# State-Threatened Gopher Tortoise (*Gopherus polyphemus*) Gut Microbiome Analysis Reveals Health Insights into Southeastern Florida Population

**DOI:** 10.1101/2024.08.28.609265

**Authors:** Dimitrios S. Giakoumas, Jon Moore, Ericca Stamper, Kelsie M. Bernot, Tracy J. Mincer

**Affiliations:** Harriet L. Wilkes Honors College, Florida Atlantic University, Jupiter, FL, United States of America; Harbor Branch Oceanographic Institute, Florida Atlantic University, Fort Pierce, FL, United States of America

**Keywords:** Gopher Tortoise_1_, *Gopherus polyphemus*_2_, Gut Microbiome_3_, Abacoa Greenway_4_, Florida_5_

## Abstract

The gopher tortoise (*Gopherus polyphemus*), endemic to the southeastern part of the United States, is a keystone species that provides ecological support to over 350 species. Deforestation, urbanization, road mortality, and disease, over the past 100 years, have caused population decline by over 80%, causing Florida to declare the gopher tortoise a threatened species. Little is known about the gopher tortoise gut microbiome, which could play a major role in tortoise health. This study aimed to better understand the health and biology of this threatened keystone species through the characterization and analysis of their gut microbiomes in the Abacoa Greenway of Southeastern Florida using next-generation sequencing to survey the gut microbiome. Major findings include: high levels of alpha diversity; lack of significant difference of male and female alpha diversity and taxonomic composition profiles and, counterintuitively, male beta diversity was less disparate than female beta diversity; phyla associated with fiber fermentation short-chain fatty acid metabolism, Firmicutes and Bacteroidetes, predominated all samples. Notable probiotic taxa present included: Lachnospiraceae and *Clostridium butyricum*. Potentially pathogenic taxa included: *Helicobacter* sp. and Mollicutes sp. Pathogenetic taxa undetected: gopher tortoise *Helicobacter*, and *Mycoplasma* spp. These results add to the understudied reptiles and tortoise gut microbiome.

## Supplementary_Data_3 for "State-Threatened Gopher Tortoise (*Gopherus polyphemus*) Gut Microbiome Analysis Reveals Health Insights into Southeastern Florida Population"

### Sheet: ERR3988747_1_Mycoplasma
ERR3988747_1_Mycoplasma testudinis [1097]_raw
>read57
CCTACGGGAGGCAGCAGTAGGGAATTTTTCACAATGGACGAAAGTCTGATGGAGCAATGCCGCGTGAACGATGAAGGTCTTTATAGATTGTAAAGTTCTTTTATTTGGGATGAATGATTAGCAAAGGAAATGTTGCTAGTTTGACCGTACCATTTGAATAAGTAACGACTAACTATGTGCCAGCAGTCGCGGTAATACATAGGTTGCAAGCGTTATCCGGATTTATTGGGCGTAAAACAAGCGCAGGCGGATTAGAAAGTCTGGTGTTAAAATCAACTGCTTAACGGTTGAATGCATTGGAAACTTCTAGTCTGGAGTATGGTAGAGAGTTTTGGAACTCCATGTGGAGCGGTGGAATGCGTAGATATATGGAAGAACACCAGTTGCGAGGGCGAGAACTTAGGCCATTACTGACGCTTAGGCTTGAAAGTGTGGGGAGCAAATAGGATTAGATACCCTTGTAGTC
>read62
CCTACGGGGTGCAGCAGTAGGGAATTTTTCACAATGGACGAAAGTCTGATGGAGCAATGCCGCGTGAACGATGAAGGTCTTTATAGATTGTAAAGTTCTTTTATTTGGGATGAATGATTAGCAAAGGAAATGTTGCTAGTTTGACCGTACCATTTGAATAAGTAACGACTAACTATGTGCCAGCAGTCGCGGTAATACATAGGTTGCAAGCGTTATCCGGATTTATTGGGCGTAAAACAAGCGCAGGCGGATTAGAAAGTCTGGTGTTAAAATCAACTGCTTAACGGTTGAATGCATTGGAAACTTCTAGTCTGGAGTATGGTAGAGAGTTCTGGAACTCCATGTGGAGCGGTGGAATGCGTAGATATATGGAAGAACACCAGTTGCGAAGGCGAGAACTTAGGCCATTACTGACGCTTAGGCTTGAAAGTGTGGGGAGCAAATAGGATTAGATACCCGCGTAGTC
>read63
CCTACGGGCCGCAGCAGTAGGGAATTTTTCACAATGGACGAAAGTCTGATGGAGCAATGCCGCGTGAACGATGAAGGTCTTTATAGATTGTAAAGTTCTTTTATTTGGGATGAATGATTAGCAAAGGAAATGTTGCTAGTTTGACCGTACCATTTGAATAAGTAACGACTAACTATGTGCCAGCAGTCGCGGTAATACATAGGTTGCAAGCGTTATCCGGATTTATTGGGCGTAAAACAAGCGCAGGCGGATTAGAAAGTCTGGTGTTAAAATCAACTGCTTAACGGTTGAATGCATTGGAAACTTCTAGTCTGGAGTATGGTAGAGAGTTCTGGAACTCCATGTGGAGCGGTGGAATGCGTAGATATATGGAAGAACACCAGTTGCGAAGGCGAGAACTTAGGCCATTACTGACGCTTAGGCTTGAAAGTGTGGGGAGCAAATAGGATTAGATACCCCGGTAGTC
>read66
CCTACGGGGCGCACCAGTAGGGAATTTTTCACAATGGACGAAAGTCTGATGGAGCAATGCCGCGTGAACGATGAAGGTCTTTATAGATTGTAAAGTTCTTTTATTTGGGATGAATGATTAGCAAAGGAAATGTTGCTAGTTTGACCGTACCATTTGAATAAGTAACGACTAACTATGTGCCAGCAGTCGCGGTAATACATAGGTTGCAAGCGTTATCCGGATTTATTGGGCGTAAAACAAGCGCAGGCGGATTAGAAAGTCTGGTGTTAAAATCAACTGCTTAACGGTTGAATGCATTGGAAACTTCTAGTCTGGAGTATGGTAGAGAGTTTTGGAACTCCATGTGGAGCGGTGGAATGCGTAGATATATGGAAGAACACCAGTTGCGAAGGCGAGAACTTAGGCCATTACTGACGCTTAGGCTTGAAAGTGTGGGGAGCAAATAGGATTAGATACCCCAGTAGTC
>read87
CCTACGGGGTGCACCAGTAGGGAATTTTTCACAATGGACGAAAGTCTGATGGAGCAATGCCGCGTGAACGATGAAGGTCTTTATAGATTGTAAAGTTCTTTTATTTGGGATGAATGATTAGCAAAGGAAATGTTGCTAGTTTGACCGTACCATTTGAATAAGTAACGACTAACTATGTGCCAGCAGTCGCGGTAATACATAGGTTGCAAGCGTTATCCGGATTTATTGGGCGTAAAACAAGCGCAGGCGGATTAGAAAGTCTGGTGTTAAAATCAACTGCTTAACGGTTGAATGCATTGGAAACTTCTAGTCTGGAGTATGGTAGAGAGTTTTGGAACTCCATGTGGAGCGGTGGAATGCGTAGATATATGGAAGAACACCAGTTGCGAAGGCGAGAACTTAGGCCATTACTGACGCTTAGGCTTGAAAGTGTGGGGAGCAAATAGGATTAGATACCCGAGTAGTC
>read111
CCTACGGGGGGCAGCAGTAGGGAATTTTTCACAATGGACGAAAGTCTGATGGAGCGATGCCGCGTGAACGATGAAGGTCTTTCTAGATTGTAAAGTTCTTTTCTTTGGGATGAATGATTAGCCAAGGAAATGTTGCTAGTTTGCCCGTCCCATTTGAATAAGTAACGACTAACTATGTGCCAGCAGTCGCGGTAATACATAGGTTGCAAGCGTTATCCGGATTTATTGGGCGTAAAACAAGCGCAGGCGGATTAGAAAGTCTGGTGTTAAAATCAACTGCTTAACGGTTGAATGCATTGGAAACTTCTAGTCTGGAGTATGGTAGAGAGCTCTGGAACTCCAGGTGGAGCGGTGGAATGCGTAGATATATGGAAGAACACCAGTTGCGAAGGCGAGAACTTAGGCCATTACTGACGCTGAGGCTTGAAAGTGTGGGGAGCAAATAGGATTAGATACCCTCGTAGTC
>read113
CCTACGGGACGCAGCAGTAGGGAATTTTTCACAATGGACGAAAGTCTGATGGAGCAATGCCGCGTGAACGATGAAGGTCTTTATAGATTGTAAAGTTCTTTTATTTGGGATGAATGATTAGCAAAGGAAATGTTGCTAGTTTGACCGTACCATTTGAATACGTAACGACTAACTATGTGCCAGCAGTCGCGGTAATACATAGGTTGCAAGCGTTATCCGGATTTATTGGGCGTAAAACAAGCGCAGGCGGATTAGAAAGTCTGGTGTTAAAATCAACTGCTTAACGGTTGAATGCATTGGAAACTGCTGGTCTGGAGTATGGTAGAGAGTTCTGGAACTCCATGTGGAGCGGTGGAATGCGTAGATATATGGAAGAACACCAGTTGCGAAGGCGAGACCTTAGGCCATTACTGACGCTTAGGCTTGAAAGTGTGGGGAGCAAATAGGATTAGATACCCTAGTAGTC
>read117
CCTACGGGGGGCAGCAGTAGGGAATTTTTCACAATGGACGAAAGTCTGATGGAGCAATGCCGCGTGAACGATGAAGGTCTTTATAGATTGTAAAGTTCTTTTATTTGGGATGAATGATTAGCAAAGGAAATGTTGCTAGTTTGACCGTACCATTTGAATAAGTAACGACTAACTATGTGCCAGCAGTCGCGGTAATACATAGGTTGCAAGCGTTATCCGGATTTATTGGGCGTAAAACAAGCGCAGGCGGATTAGAAAGTCTGGTGTTAAAATCAACTGCTTAACGGTTGAATGCATTGGAAACTTCTAGTCTGGAGTATGGTAGAGAGTTTTGGAACTCCATGTGGAGCGGTGGAATGCGTAGATATATGGAAGAACACCAGTTGCGAAGGCGAGAACTTAGGCCATTACTGACGCTTAGGCTTGAAAGTGTGGGGAGCAAATAGGATTAGATACCCTGGTAGTC
>read130
CCTACGGGTGGCAGCAGTAGGGAATTTTTCACAATGGACGAAAGTCTGATGGAGCAATGCCGCGTGAACGATGAAGGTCTTTATAGATTGTAAAGTTCTTTTATTTGGGATGAATGATTAGCAAAGGAAATGTTGCTAGTTTGACCGTACCATTTGAATAAGTAACGACTAACTATGTGCCAGCAGTCGCGGTAATACATAGGTTGCAAGCGTTATCCGGATTTATTGGGCGTAAAACAAGCGCAGGCGGATTAGAAAGTCTGGTGTTAAAATCAACTGCTTAACGGTTGAATGCATTGGAAACTTCTAGTCTGGAGTATGGTAGAGAGTTCTGGAACTCCATGTGGAGCGGTGGAATGCGTAGATATATGGAAGAACACCAGTTGCGAAGGCGAGAACTTAGGCCATTACTGACGCTTAGGCTTGAAAGTGTGGGGAGCAAATAGGATTAGATACCCTGGTAGTC
>read218
CCTACGGGAGGCAGCAGTAGGGAATTTTTCACAATGGACGAAAGTCTGATGGAGCAATGCCGCGTGAACGATGAAGGTCTTTATAGATTGTAAAGTTCTTTTATTTGGGATGAATGATTAGCAAAGGAAATGTTGCTAGTTTGACCGTACCATTTGAATAAGTAACGACTAACTATGTGCCAGCAGTCGCGGTAATACATAGGTTGCAAGCGTTATCCGGATTTATTGGGCGTAAAACAAGCGCAGGCGGATTAGAAAGTCTGGTGTTAAAATCAACTGCTTAACGGTTGAATGCATTGGAAACTTCTAGTCTGGAGTATGGTAGAGAGTTCTGGAACTCCATGTGGAGCGGTGGAATGCGTAGATATATGGAAGAACACCAGTTGCGAAGGCGAGAACTTAGGCCATTACTGACGCTTAGGCTTGAAAGTGTGGGGAGCAAATAGGATTAGATACCCTGGTAGTC
>read232
CCTACGGGAGGCAGCAGTAGGGAATTTTTCACAATGGACGAAAGTCTGATGGAGCAATGCCGCGTGAACGATGAAGGTCTTTATAGATTGTAAAGTTCTTTTATTTGGGATGAATGATTAGCAAAGGAAATGTTGCTAGTTTGACCGTACCATTTGAATAAGTAACGACTAACTATGTGCCAGCAGTCGCGGTAATACATAGGTTGCAAGCGTTATCCGGATTTATTGGGCGTAAAACAAGCGCAGGCGGATTAGAAAGTCTGGTGTTAAAATCAACTGCTTAACGGTTGAATGCATTGGAAACTTCTAGTCTGGAGTATGGTAGAGAGTTCTGGAACTCCATGTGGAGCGGTGGAATGCGTAGATATATGGAAGAACACCAGTTGCGAAGGCGAGAACTTAGGCCATTACTGACGCTTAGGCTTGAAAGTGTGGGGAGCAAACAGGATTAGATACCCTGGTAGTC
>read252
CCTACGGGACGCACCAGTAGGGAATTTTTCACAATGGACGAAAGTCTGATGGAGCAATGCCGCGTGAACGATGAAGGTCTTTATAGATTGTAAAGTTCTTTTATTTGGGATGAATGATTAGCAAAGGAAATGTTGCTAGTTTGACCGTACCATTTGAATAAGTAACGACTAACTATGTGCCAGCAGTCGCGGTAATACATAGGTTGCAAGCGTTATCCGGATTTATTGGGCGTAAAACAAGCGCAGGCGGATTAGAAAGTCTGGTGTTAAAATCAACTGCTTAACGGTTGAATGCATTGGAAACTTCTAGTCTGGAGTATGGTAGAGAGTTTTGGAACTCCATGTGGAGCGGTGGAATGCGTAGATATATGGAAGAACACCAGTTGCGAAGGCGAGAACTTAGGCCATTACTGACGCTTAGGCTTGAAAGTGTGGGGAGCAAATAGGATTAGATACCCCAGTAGTC
>read261
CCTACGGGGTGCAGCAGTAGGGAATTTTTCACAATGGACGAAAGTCTGATGGAGCAATGCCGCGTGAACGATGAAGGTCTTTATAGATTGTAAAGTTCTTTTATTTGGGATGAATGATTAGCAAAGGAAATGTTGCTAGTTTGACCGTACCATTTGAATAAGTAACGACTAACTATGTGCCAGCAGTCGCGGTAATACATAGGTTGCAAGCGTTATCCGGATTTATTGGGCGTAAAACAAGCGCAGGCGGATTAGAAAGTCTGGTGTTAAAATCAACTGCTTAACGGTTGAATGCATTGGAAACTTCTAGTCTGGAGTATGGTAGAGAGTTTTGGAACTCCATGTGGAGCGGTGGAATGCGTAGATATATGGAAGAACACCAGTTGCGAAGGCGAGAACTTAGGCCATTACTGACGCTTAGGCTTGAAAGTGTGGGGAGCAAATAGGATTAGATACCCGTGTAGTC
>read321
CCTACGGGATGCAGCAGTAGGGAATTTTTCACAATGGACGAAAGTCTGATGGAGCAATGCCGCGTGAACGATGAAGGTCTTTATAGATTGTAAAGTTCTTTTATTTGGGATGAATGATTAGCAAAGGAAATGTTGCTAGTTTGACCGTACCATTTGAATAAGTAACGACTAACTATGTGCCAGCAGTCGCGGTAATACATAGGTTGCAAGCGTTATCCGGATTTATTGGGCGTAAAACAAGCGCAGGCGGATTAGAAAGTCTGGTGTTAAAATCAACTGCTTAACGGTTGAATGCATTGGAAACTTCTAGTCTGGAGTACGGTAGAGAGTTTTGGAACTCCATGTGGAGCGGTGGAATGCGTAGATATATGGAAGAACACCAGTTGCGAAGGCGAGAACTTAGGCCATTACTGACGCTTAGGCTTGAAAGTGTGGGGAGCAAATAGGATTAGATACCCCCGTAGTC
>read398
CCTACGGGAGGCAGCAGTAGGGAATTTTTCACAATGGACGAAAGTCTGATGGAGCAATGCCGCGTGAACGATGAAGGTCTTTATAGATTGTAAAGTTCTTTTATTTGGGATGAATGATTAGCAAAGGAAATGTTGCTAGTTTGACCGTACCATTTGAATAAGTAACGACTAACTATGTGCCAGCAGTCGCGGTAATACATAGGTTGCAAGCGTTATCCGGATTTATTGGGCGTAAAACAAGCGCAGGCGGATTAGAAAGTCTGGTGTTAAAATCAACTGCTTAACGGTTGAATGCATTGGAAACTTCTAGTCTGGAGTATGGTAGAGAGTTCTGGAACTCCATGTGGAGCGGTGGAATGCGTAGATATATGGAAGAACACCAGTTGCGAAGGCGAGAACTTAGGCCATTACTGACGCTTAGGCTTGAAAGTGTGGGGAGCAAATAGGATTAGATACCCGGGTAGTC
>read473
CCTACGGGTTGCAGCAGTAGGGAATTTTTCACAATGGACGAAAGTCTGATGGAGCAATGCCGCGTGAACGATGAAGGTCTTTATAGATTGTAAAGTTCTTTTATTTGGGATGAATGATTAGCAAAGGAAATGTTGCTAGTTTGACCGTACCATTTGAATAAGTAACGACTAACTATGTGCCAGCAGTCGCGGTAATACATAGGTTGCAAGCGTTATCCGGATTTATTGGGCGTAAAACAAGCGCAGGCGGATTAGAAAGTCTGGTGTTAAAATCAACTGCTTAACGGTTGAATGCATTGGAAACTTCTAGTCTGGAGTATGGTAGAGAGTTCTGGAACTCCATGTGGAGCGGTGGAATGCGTAGATATATGGAAGAACACCAGTTGCGAAGGCGAGAACTTAGGCCATTACTGACGCTTAGGCTTGAAAGTGTGGGGAGCAAATAGGATTAGATACCCTTGTAGTC
>read490
CCTACGGGAGGCAGCAGTAGGGAATTTTTCACAATGGACGAAAGTCTGATGGAGCAATGCCGCGTGAACGATGAAGGTCTTTATAGATTGTAAAGTTCTTTTATTTGGGATGAATGATTAGCAAAGGAAATGTTGCTAGTTTGACCGTACCATTTGAATAAGTAACGACTAACTATGTGCCAGCAGTCGCGGTAATACATAGGTTGCAAGCGTTATCCGGATTTATTGGGCGTAAAACAAGCGCAGGCGGATTAGAAAGTCTGGTGTTAAAATCAACTGCTTAACGGTTGAATGCATTGGAAACTTCTAGTCTGGAGTATGGTAGAGAGTTCTGGAACTCCATGTGGAGCGGTGGAATGCGTAGATATATGGAAGAACACCAGTTGCGAAGGCGAGAACTTAGGCCATTACTGACGCTGAGGCTTGAAAGTGTGGGGAGCAAATAGGATTAGATACCCGCGTAGTC
>read517
CCTACGGGACGCAGCAGTAGGGAATTTTTCACAATGGACGAAAGTCTGATGGAGCAATGCCGCGTGAACGATGAAGGTCTTTCTAGATTGTAAAGTTCTTTTATTTGGGATGAATGATTAGCAAAGGAAATGTTGCTAGTTTTACCGTACCATTTGAATAAGTAACGACTAACTATGTGCCAGCAGTCGCGGTAATACATAGGTTGCAAGCGTTATCCGGATTTATTGGGCGTAAAACAAGCGCAGGCGGATTAGAAAGTCTGGTGTTAAAATCAACTGCTTAACGGTTGAATGCATTGGAAACTTCTAGTCTGGAGTATGGTAGAGAGTTCTGGAACTCCATGTGGAGCGGTGGAATGCGTAGATATATGGAAGAACACCAGTTGCGAAGGCGAGAACTTAGGCCATTACTGACGCTTAGGCTTGAAAGTGTGGGGAGCAAATAGGATTAGATACCCGAGTAGTC
>read628
CCTACGGGCGGCAGCAGTAGGGAATTTTTCACAATGGACGAAAGTCTGATGGAGCAATGCCGCGTGAACGATGAAGGTCTTTATAGATTGTAAAGTTCTTTTATTTGGGATGAATGATTAGCAAAGGAAATGTTGCTAGTTTGACCGTACCATTTGAATAAGTAACGACTAACTATGTGCCAGCAGTCGCGGTAATACATAGGTTGCAAGCGTTATCCGGATTTATTGGGCGTAAAACAAGCGCAGGCGGATTAGAAAGTCTGGTGTTAAAATCAACTGCTTAACGGTTGAATGCATTGGAAACTTCTAGTCTGGAGTATGGTAGAGAGTTCTGGAACTCCATGTGGAGCGGTGGAATGCGTAGATATATGGAAGAACACCAGTTGCGAAGGCGAGAACTTAGGCCATTACTGACGCTTAGGCTTGAAAGTGTGGGGAGCAAATAGGATTAGATACCCCTGTAGTC
>read656
CCTACGGGCTGCAGCAGTAGGGAATTTTTCACAATGGACGAAAGTCTGATGGAGCAATGCCGCGTGAACGATGAAGGTCTTTATAGATTGTAAAGTTCTTTTATTTGGGATGAATGATTAGCAAAGGAAATGTTGCTAGTTTGACCGTACCATTTGAATAAGTAACGACTAACTATGTGCCAGCAGTCGCGGTAATACATAGGTTGCAAGCGTTATCCGGATTTATTGGGCGTAAAACAAGCGCAGGCGGATTAGAAAGTCTGGTGTTAAAATCAACTGCTTAACGGTTGAATGCATTGGAAACCTCTAGTCTGGAGTATGGTAGAGAGTTCTGGAACTCCATGTGGAGCGGTGGAATGCGTAGATATATGGAAGAACACCAGTTGCGAAGGCGAGAACTTAGGCCATTACTGACGCTTAGGCTTGAAAGTGTGGGGAGCAAATAGGATTAGATACCCTAGTAGTC
>read694
CCTACGGGTTGCAGCAGTAGGGAATTTTTCACAATGGACGAAAGTCTGATGGAGCAATGCCGCGTGAACGATGAAGGTCTTTATAGATTGTAAAGTTCTTTTATTTGGGATGAATGATTAGCAAAGGAAATGTTGCTAGTTTGACCGTACCATTTGAATAAGTAACGACTAACTATGTGCCAGCAGTCGCGGTAATACATAGGTTGCAAGCGTTATCCGGATTTATTGGGCGTAAAACAAGCGCAGGCGGATTAGAAAGTCTGGTGTTAAAATCAACTGCTTAACGGTTGAATGCATTGGAAACTTCTAGTCTGGAGTATGGTAGAGAGTTTTGGAACTCCATGTGGAGCGGTGGAATGCGTAGATATATGGAAGAACACCAGTTGCGAAGGCGAGAACTTAGGCCATTACTGACGCTTAGGCTTGAAAGTGTGGGGAGCAAATAGGATTAGATACCCCAGTAGTC
>read695
CCTACGGGTCGCAGCAGTAGGGAATTTTTCACAATGGACGAAAGTCTGATGGAGCAATGCCGCGTGAACGATGAAGGTCTTTATAGATTGTAAAGTTCTTTTATTTGGGATGAATGATTAGCAAAGGAAATGTTGCTAATTTGACCGTACCATTTGAATAAGTAACGACTAACTATGTGCCAGCAGTCGCGGTAATACATAGGTTGCAAGCGTTATCCGGATTTATTGGGCGTAAAACAAGCGCAGGCGGATTAGAAAGTCTGGTGTTAAAATCAACTGCTTAACGGTTGAATGCATTGGAAACTTCTAGTCTGGAGTATGGTAGAGAGTTCTGGAACTCCATGTGGAGCGGTGGAATGCGTAGATATATGGAAGAACACCAGTTGCGAAGGCGAGAACTTAGGCCATTACTGACGCTTAGGCTTGAAAGTGTGGGGAGCAAATAGGATTAGATACCCGTGTAGTC
>read782
CCTACGGGGTGCAGCAGTAGGGAATTTTTCACAATGGACGAAAGTCTGATGGAGCAATGCCGCGTGAACGATGAAGGTCTTTATAGATTGTAAAGTTCTTTTATTTGGGATGAATGATTAGCAAAGGAAATGTTGCTAGTTTGACCGTACCATTTGAATAAGTAACGACTAACTATGTGCCAGCAGTCGCGGTAATACATAGGTTGCAAGCGTTATCCGGATTTATTGGGCGTAAAACAAGCGCAGGCGGATTAGAAAGTCTGGTGTTAAAATCAACTGCTTAACGGTTGAATGCATTGGAAACTTCTAGTCTGGAGTATGGTAGAGGGTTCTGGAACTCCATGTGGAGCGGTGGAATGCGTAGATATATGGAAGAACACCAGTTGCGAAGGCGAGAACTTAGGCCATTACTGACGCTGAGGCTTGAAAGTGTGGGGAGCAAATAGGATTAGATACCCGTGTAGTC
>read786
CCTACGGGTTGCAGCAGTAGGGAATTTTTCACAATGGACGAAAGTCTGATGGAGCAATGCCGCGTGAACGATGAAGGTCTTTATAGATTGTAAAGTTCTTTTATTTGGGATGAATGATTAGCAAAGGAAATGTTGCTAGTTTGACCGTACCATTTGAATAAGTAACGACTAACTATGTGCCAGCAGTCGCGGTAATACATAGGTTGCAAGCGTTATCCGGATTTATTGGGCGTAAAACAAGCGCAGGCGGATTAGAAAGTCTGGTGTTAAAATCAACTGCTTAACGGTTGAATGCATTGGAAACTTCTAGTCTGGAGTATGGTAGAGAGTTCTGGAACTCCATGTGGAGCGGTGGAATGCGTAGATATATGGAAGAACACCAGTTGCGAAGGCGAGAACTTAGGCCATTACTGACGCTTAGGCTTGAAAGTGTGGGGAGCAAATAGGATTAGATACCCGGGTAGTC
>read818
CCTACGGGTTGCAGCAGTAGGGAATTTTTCACAATGGACGAAAGTCTGATGGAGCAATGCCGCGTGAACGATGAAGGTCTTTATAGATTGTAAAGTTCTTTTATTTGGGATGAATGATTAGCAAAGGAAATGTTGCTAGTTTGACCGTACCATTTGAATAAGTAACGACTAACTATGTGCCAGCAGTCGCGGTAATACATAGGTTGCAAGCGTTATCCGGATTTATTGGGCGTAAAACAAGCGCAGGCGGATTAGAAAGTCTGGTGTTAAAATCAACTGCTTAACGGTTGAATGCATTGGAAACTTCTAGTCTGGAGTATAGTAGAGAGTTCTGGAACTCCATGTGGAGCGGTGGAATGCGTAGATATATGGAAGAACACCAGTTGCGAAGGCGAGAACTTAGGCCATTACTGACGCTTAGGCTTGAAAGTGTGGGGAGCAAATAGGATTAGATACCCCAGTAGTC
>read873
CCTACGGGTCGCAGCAGTAGGGAATTTTTCACAATGGACGAAAGTCTGATGGAGCAATGCCGCGTGAACGATGAAGGTCTTTATAGATTGTAAAGTTCTTTTATTTGGGATGAATGATTAGCAAAGGAAATGTTGCTAGTTTGACCGTACCATTTGAATAAGTAACGACTAACTATGTGCCAGCAGTCGCGGTAATACATAGGTTGCAAGCGTTATCCGGATTTATTGGGCGTAAAACAAGCGCAGGCGGATTAGAAAGTCTGGTGTTAAAATCAACTGCTTAACGGTTGAATGCATTGGAAACTTCTAGTCTGGAGTATGGTAGAGAGTTCTGGAACTCCATGTGGAGCGGTGGAATGCGTAGATATATGGAAGAACACCAGTTGCGAAGGCGAGAACTTAGGCCATTACTGACGCTTAGGCTTGAAAGTGTGGGGAGCAAATAGGATTAGATACCCTAGTAGTC
>read926
CCTACGGGAGGCACCAGTAGGGAATTTTTCACAATGGACGAAAGTCTGATGGAGCAATGCCGCGTGAACGATGAAGGTCTTTATAGATTGTAAAGTTCTTTTATTTGGGATGAATGATTAGCAAAGGAAATGTTGCTAGTTTGACCGTACCATTTGAATAAGTAACGACTAACTATGTGCCAGCAGTCGCGGTAATACATAGGTTGCAAGCGTTATCCGGATTTATTGGGCGTAAAACAAGCGCAGGCGGATTAGAAAGTCTGGTGTTAAAATCAACTGCTTAACGGTTGAATGCATTGGAAACTTCTAGTCTGGAGTATGGTAGAGAGTTCTGGAACTCCATGTGGAGCGGTGGAATGCGTAGATATATGGAAGAACACCAGTTGCGAAGGCGAGAACTTAGGCCATTACTGACGCTTAGGCTTGAAAGTGTGGGGAGCAAATAGGATTAGATACCCCAGTAGTC
>read1031
CCTACGGGTTGCAGCAGTAGGGAATTTTTCACAATGGACGAAAGTCTGATGGAGCAATGCCGCGTGAACGATGAAGGTCTTTATAGATTGTAAAGTTCTTTTATTTGGGATGAATGATTAGCAAAGGAAATGTTGCTAGTTTGACCGTACCATTTGAATAAGTAACGACTAACTATGTGCCAGCAGTCGCGGTAATACATAGGTTGCAAGCGTTATCCGGATTTATTGGGCGTAAAACAAGCGCAGGCGGATTAGAAAGTCTGGTGTTAAAATCAACTGCTTAACGGTTGAATGCATTGGAAACTTCTAGTCTGGAGTATGGTAGAGAGTTCTGGAACTCCATGTGGAGCGGTGGAATGCGTAGATATATGGAAGAACACCAGTTGCGAAGGCGAGAACTTAGGCCATTACTGACGCTTAGGCTTGAAAGTGTGGGGAGCAAATAGGATTAGATACCCGTGTAGTC
>read1095
CCTACGGGGTGCAGCAGTAGGGAATTTTTCACAATGGACGAAAGTCTGATGGAGCAATGCCGCGTGAACGATGAAGGTCTTTATAGATTGTAAAGTTCTTTTATTTGGGATGAATGATTAGCAAAGGAAATGTTGCTAGTTTGACCGTACCATTTGAATAAGTAACGACTAACTATGTGCCAGCAGTCGCGGTAATACATAGGTTGCAAGCGTTATCCGGATTTATTGGGCGTAAAACAAGCGCAGGCGGATTAGAAAGTCTGGTGTTAAAATCAACTGCTTAACGGTTGAATGCATTGGAAACTTCTAGTCTGGAGTATGGTAGAGAGTTCTGGAACTCCATGTGGAGCGGTGGAATGCGTAGATATATGGAAGAACACCAGTTGCGAAGGCGAGAACTTAGGCCATTACTGACGCTTAGGCTTGAAAGTGTGGGGAGCAAATAGGATTAGATACCCTTGTAGTC
>read1214
CCTACGGGGGGCACCAGTAGGGAATTTTTCACAATGGACGAAAGTCTGATGGAGCAATGCCGCGTGAACGATGAAGGTCTTTATAGATTGTAAAGTTCTTTTATTTGGGATGAATGATTAGCAAAGGAAATGTTGCTAGTTTGACCGTACCATTTGAATAAGTAACGACTAACTATGTGCCAGCAGTCGCGGTAATACATAGGTTGCAAGCGTTATCCGGATTTATTGGGCGTAAAACAAGCGCAGGCGGATTAGAAAGTCTGGTGTTAAAATCAACTGCTTAACGGTTGAATGCATTGGAAACTTCTAGTCTGGAGTATGGTAGAGAGTTCTGGAACTCCATGTGGAGCGGTGGAATGCGTAGATATATGGAAGAACACCAGTTGCGAAGGCGAGAACTTAGGCCATTACTGACGCTTAGGCTTGAAAGTGTGGGGAGCAAATAGGATTAGATACCCGCGTAGTC
>read1259
CCTACGGGGTGCAGCAGTAGGGAATTTTTCACAATGGACGAAAGTCTGATGGAGCAATGCCGCGTGAACGATGAAGGTCTTTATAGATTGTAAAGTTCTTTTATTTGGGATGAATGATTAGCAAAGGAAATGTTGCTAGTTTGACCGTACCATTTGAATAAGTAACGACTAACTATGTGCCAGCAGTCGCGGTAATACATAGGTTGCAAGCGTTATCCGGATTTATTGGGCGTAAAACAAGCGCAGGCGGATTAGAAAGTCTGGTGTTAAAATCAACTGCTTAACGGTTGAATGCATTGGAAACTTCTAGTCTGGAGTATGGTAGAGAGTTCTGGAACTCCATGTGGAGCGGTGGAATGCGTAGATATATGGAAGAACACCAGTTGCGAAGGCGAGAACTTAGGCCATTACTGACGCTTAGGCTTGAAAGTGTGGGGAGCAAATAGGATTAGATACCCGGGTAGTC
>read1297
CCTACGGGTTGCAGCAGTAGGGAATTTTTCACAATGGACGAAAGTCTGATGGAGCAATGCCGCGTGAACGATGAAGGTCTTTATAGATTGTAAAGTTCTTTTATTTGGGATGAATGATTAGCAAAGGAAATGTTGCTAGTTTGACCGTACCATTTGAATAAGTAACGACTAACTATGTGCCAGCAGTCGCGGTAATACATAGGTTGCAAGCGTTATCCGGATTTATTGGGCGTAAAACAAGCGCAGGCGGATTAGAAAGTCTGGTGTTAAAATCAACTGCTTAACGGTTGAATGCATTGGAAACTTCTAGTCTGGAGTATGGTAGAGAGTTCTGGAACTCCATGTGGAGCGGTGGAATGCGTAGATATATGGAGGAACACCAGTTGCGAAGGCGAGAACTTAGGCCATTACTGACGCTTAGGCTTGAAAGTGTGGGGAGCAAATAGGATTAGATACCCGGGTAGTC
>read1336
CCTACGGGAGGCAGCAGTAGGGAATTTTTCACAATGGACGAAAGTCTGATGGAGCAATGCCGCGTGAACGATGAAGGTCTTTATAGATTGTAAAGTTCTTTTATTTGGGATGAATGATTAGCAAAGGAAATGTTGCTAGTTTGACCGTACCATTTGAATAAGTAACGACTAACTATGTGCCAGCAGTCGCGGTAATACATAGGTTGCAAGCGTTATCCGGATTTATTGGGCGTAAAACAAGCGCAGGCGGATTAGAAAGTCTGGTGTTAAAATCAACTGCTTAACGGTTGAATGCATTGGAAACTTCTAGTCTGGAGTATGGTAGAGAGTTTTGGAACTCCATGTGGAGCGGTGGAATGCGTAGATATATGGAAGAACACCAGTTGCGAAGGCGAGAACTTAGGCCATTACTGACGCTTAGGCTTGAAAGTGTGGGGAGCAAATAGGATTAGATACCCTTGTAGTC
>read1362
CCTACGGGAGGCAGCAGTAGGGAATTTTTCACAATGGACGAAAGTCTGATGGAGCAATGCCGCGTGAACGATGAAGGTCTTTATAGATTGTAAAGTTCTTTTATTTGGGATGAATGATTAGCAAAGGAAATGTTGCTAATTTGACCGTACCATTTGAATAAGTAACGACTAACTATGTGCCAGCAGTCGCGGTAATACATAGGTTGCAAGCGTTATCCGGATTTATTGGGCGTAAAACAAGCGCAGGCGGATTAGAAAGTCTGGTGTTAAAATCAACTGCTTAACGGTTGAATGCATTGGAAACTTCTAGTCTGGAGTATGGTAGAGAGTTCTGGAACTCCATGTGGAGCGGTGGAATGCGTAGATATATGGAAGAACACCAGTTGCGAAGGCGAGAACTTAGGCCATTACTGACGCTTAGGCTTGAAAGTGTGGGGAGCAAATAGGATTAGATACCCCAGTAGTC
>read1376
CCTACGGGTTGCACCAGTAGGGAATTTTTCACAATGGACGAAAGTCTGATGGAGCAATGCCGCGTGAACGATGAAGGTCTTTATAGATTGTAAAGTTCTTTTATTTGGGATGAATGATTAGCAAAGGAAATGTTGCTAGTTTGACCGTACCATTTGAATAAGTAACGACTAACTATGTGCCAGCAGTCGCGGTAATACATAGGTTGCAAGCGTTATCCGGATTTATTGGGCGTAAAACAAGCGCAGGCGGATTAGAAAGTCTGGTGTTAAAATCAACTGCTTAACGGTTGAATGCATTGGAAACTTCTAGTCTGGAGTATGGTAGAGAGTTTTGGAACTCCATGTGGAGCGGTGGAATGCGTAGATATATGGAAGAACACCAGTTGCGAAGGCGAGAACTTAGGCCATTACTGACGCTTAGGCTTGAAAGTGTGGGGAGCAAATAGGATTAGATACCCGAGTAGTC
>read1404
CCTACGGGGCGCAGCAGTAGGGAATTTTTCACAATGGACGAAAGTCTGATGGAGCAATGCCGCGGGAACGATGAAGGTCTGTATAGATTGTAAAGTTCTTTTATTTGGGATGAATGATTAGCAAAGGAAATGTTGCTAGTTTGACCGTACCATTTGAATAAGTAACGACTAACTATGTGCCAGCAGTCGCGGTAATACATAGGTTGCAAGCGTTATCCGGATTTATTGGGCGTAAAACAAGCGCAGGCGGATTAGAAAGTCTGGTGTTAAAATCAACTGCTTAACGGTTGAATGCATTGGAAACTTCTAGTCTGGAGTATGGTAGAGAGTTCTGGAACTCCATGTGGAGCGGTGGAATGCGTAGATATATGGAAGAACACCAGTTGCGAAGGCGAGAACTTAGGCCATTACTGACGCTTAGGCTTGAAAGTGTGGGGAGCAAATAGGATTAGATACCCTCGTAGTC
>read1437
CCTACGGGTGGCAGCAGTAGGGAATTTTTCACAATGGACGAAAGTCTGATGGAGCAATGCCGCGTGAACGATGAAGGTCTTTATAGATTGTAAAGTTCTTTTATTTGGGATGAATGATTAGCAAAGGAAATGTTGCTAATTTGACCGTACCATTTGAATAAGTAACGACTAACTATGTGCCAGCAGTCGCGGTAATACATAGGTTGCAAGCGTTATCCGGATTTATTGGGCGTAAAACAAGCGCAGGCGGATTAGAAAGTCTGGTGTTAAAATCAACTGCTTAACGGTTGAATGCATTGGAAACTTCTAGTCTGGAGTATAGTAGAGAGTTCTGGAACTCCATGTGGAGCGGTGGAATGCGTAGATATATGGAAGAACACCAGTTGCGAAGGCGAGAACTTAGGCCATAACTGACGCTTAGGCTTGAAAGTGTGGGGAGCAAATAGGATTAGATACCCTAGTAGTC
>read1450
CCTACGGGAGGCACCAGTAGGGAATTTTTCACAATGGACGAAAGTCTGATGGAGCAATGCCGCGTGAACGATGAAGGTCTTTATAGATTGTAAAGTTCTTTTATTTGGGATGAATGATTAGCAAAGGAAATGTTGCTAGTTTGACCGTACCATTTGAATAAGTAACGACTAACTATGTGCCAGCAGTCGCGGTAATACATAGGTTGCAAGCGTTATCCGGATTTATTGGGCGTAAAACAAGCGCAGGCGGATTAGAAAGTCTGGTGTTAAAATCAACTGCTTAACGGTTGAATGCATTGGAAACTTCTAGTCTGGAGTATGGTAGAGAGTTTTGGAACTCCATGTGGAGCGGTGGAATGCGTAGATATATGGAAGAACACCAGTTGCGAAGGCGAGAACTTAGGCCATTACTGACGCTTAGGCTGGAAAGTGTGGGGAGCAAATAGGATTAGATACCCTTGTAGTC
>read1468
CCTACGGGGTGCAGCAGTAGGGAATTTTTCACAATGGACGAAAGTCTGATGGAGCAATGCCGCGTGAACGATGAAGGTCTTTATAGATTGTAAAGTTCTTTTATTTGGGATGAATGATTAGCAAAGGAAATGTTGCTAGTTTGACCGTACCATTTGAATAAGTAACGACTAACTATGTGCCAGCAGTCGCGGTAATACATAGGTTGCAAGCGTTATCCGGATTTATTGGGCGTAAAACAAGCGCAGGCGGATTAGAAAGTCTGGTGTTAAAATCAACTGCTTAACGGTTGAATGCATTGGAAACTTCTAGTCTGGAGTATGGTAGAGAGTTCTGGAACTCCATGTGGAGCGGTGGAATGCGTAGATATATGGAAGAACACCAGTTGCGAAGGCGAGAACTTAGGCCATTACTGACGCTTAGGCTTGAAAGTGTGGGGAGCAAATAGGATTAGATACCCGGGTAGTC
>read1524
CCTACGGGGTGCACCAGTAGGGAATTTTTCACAATGGACGAAAGTCTGATGGAGCAATGCCGCGTGAACGATGAAGGTCTTTATAGATTGTAAAGTTCTTTTATTTGGGATGAATGATTAGCAAAGGAAATGTTGCTAGTTTGACCGTACCATTTGAATAAGTAACGACTAACTATGTGCCAGCAGTCGCGGTAATACATAGGTTGCAAGCGTTATCCGGATTTATTGGGCGTAAAACAAGCGCAGGCGGATTAGAAAGTCTGGTGTTAAAATCAACTGCTTAACGGTTGAATGCATTGGAAACTTCTAGTCTGGAGTATGGTAGAGAGTTCTGGAACTCCATGTGGAGCGGTGGAATGCGTAGATATATGGAAGAACACCAGTTGCGAAGGCGAGAACTTAGGCCATTACTGACGCTTAGGCTTGAAAGTGTGGGGAGCAAATAGGATTAGATACCCGCGTAGTC
>read1533
CCTACGGGCGGCACCAGTAGGGAATTTTTCACAATGGACGAAAGTCTGATGGAGCAATGCCGCGTGAACGATGAAGGTCTTTATAGATTGTAAAGTTCTTTTATTTGTGATGAATGATTAGCAAAGGAAATGTTGCTAGTTTGACCGTACCATTTGAATAAGTAACGACTAACTATGTGCCAGCAGTCGCGGTAATACATAGGTTGCAAGCGTTATCCGGATTTATTGGGCGTAAAACAAGCGCAGGCGGATTAGAAAGTCTGGTGTTAAAATCAACTGCTTAACGGTTGAATGCATTGGAAACTTCTAGTCTGGAGTATGGTAGAGAGTTTTGGAACTCCATGTGGAGCGGTGGAATGCGTAGATATATGGAAGAACACCAGTTGCGAAGGCGAGAACTTAGGCCATTACTGACGCTTAGGCTGGAAAGTGTGGGGAGCAAATAGGATTAGATACCCGGGTAGTC
>read1648
CCTACGGGCGGCACCAGTAGGGAATTTTTCACAATGGACGAAAGTCTGATGGAGCAATGCCGCGTGAACGATGAAGGTCTTTATAGATTGTAAAGTTCTTTTATTTGGGATGAATGATTAGCAAAGGAAATGTTGCTAGTTTGACCGTACCATTTGAATAAGTAACGACTAACTATGTGCCAGCAGTCGCGGTAATACATAGGTTGCAAGCGTTATCCGGATTTATTGGGCGTAAAACAAGCGCAGGCGGATTAGAAAGTCTGGTGTTAAAATCAACTGCTTAACGGTTGAATGCATTGGAAACTTCTAGTCTGGAGTATGGTAGAGAGTTTTGGAACTCCATGTGGAGCGGTGGAAGGCGTAGATATATGGAAGAACACCAGTTGCGAAGGCGAGAACTTAGGCCATTACTGACGCTTAGGCTTGAAAGTGTGGGGAGCAAATAGGATTAGATACCCTGGTAGTC
>read1722
CCTACGGGCGGCAGCAGTAGGGAATTTTTCACAATGGACGAAAGTCTGATGGAGCAATGCCGCGTGAACGATGAAGGTCTTTATAGATTGTAAAGTTCTTTTATTTGGGATGAATGATTAGCAAAGGAAATGTTGCTAGTTTGACCGTACCATTTGAATAAGTAACGACTAACTATGTGCCAGCAGTCGCGGTAATACATAGGTTGCAAGCGTTATCCGGATTTATTGGGCGTAAAACAAGCGCAGGCGGATTAGAAAGTCTGGTGTTAAAATCAACTGCTTAACGGTTGAATGCATTGGAAACTTCTAGTCTGGAGTATGGTAGAGAGTTCTGGAACTCCATGTGGAGCGGTGGAATGCGTAGATATATGGAAGAACACCAGTTGCGAAGGCGAGAACTTAGGCCATTACTGACGCTTAGGCTTGAAAGTGTGGGGAGCAAATAGGATTAGATACCCGAGTAGTC
>read1724
CCTACGGGTCGCACCAGTAGGGAATTTTTCACAATGGACGAAAGTCTGATGGAGCAATGCCGCGTGAACGATGAAGGTCTTTATAGATTGTAAAGTTCTTTTATTTGGGATGAATGATTAGCAAAGGAAATGTTGCTAGTTTGACCGTACCATTTGAATAAGTAACGACTAACTATGTGCCAGCAGTCGCGGTAATACATAGGTTGCAAGCGTTATCCGGATTTATTGGGCGTAAAACAAGCGCAGGCGGATTAGAAAGTCTGGTGTTAAAATCAACTGCTTAACGGTTGAATGCATTGGAAACTTCTAGTCTGGAGTATGGTAGAGAGTTTTGGAACTCCATGTGGAGCGGTGGAATGCGTAGATATATGGAAGAACACCAGTTGCGAAGGCGAGAACTTAGGCCATTACTGACGCTTAGGCTGGAAAGTGTGGGGAGCAAATAGGATTAGATACCCCCGTAGTC
>read1768
CCTACGGGGTGCACCAGTAGGGAATTTTTCACAATGGACGAAAGTCTGATGGAGCAATGCCGCGTGAACGATGAAGGTCTTTATAGATTGTAAAGTTCTTTTATTTGGGATGAATGATTAGCAAAGGAAATGTTGCTAGTTTGACCGTACCATTTGAATAAGTAACGACTAACTATGTGCCAGCAGTCGCGGTAATACATAGGTTGCAAGCGTTATCCGGATTTATTGGGCGGAAAACAAGCGCAGGCGGATTAGAAAGTCTGGTGTTAAAATCAACTGCTTAACGGTTGAATGCATTGGAAACTTCTAGTCTGGAGTATGGTAGAGAGTTCTGGAACTCCATGTGAAGCGGTGGAATGCGTAGATATATGGAAGAACACCAGTTGCGAAGGCGAGAACTTAGGCCATTACTGACGCTTAGGCTTGAAAGTGTGGGGAGCAAATAGGATTAGATACCCGAGTAGTC
>read1770
CCTACGGGGCGCACCAGTAGGGAATTTTCACAATGGACGAAAGTCTGATGGAGCAATGCCGCGTGAACGATGAAGGTCTTTATAGATTGTAAAGTTCTTTTATTTGGGATGAATGATTAGCAAAGGAAATGTTGCTAGTTTGACCGTACCATTTGAATAAGTAACGACTAACTATGTGCCAGCAGTCGCGGTAATACATAGGTTGCAAGCGTTATCCGGATTTATTGGGCGTAAAACAAGCGCAGGCGGATTAGAAAGTCTGGTGTTAAAATCAACTGCTTAACGGTTGAATGCATTGGAAACTTCTAGTCTGGAGTATGGTAGAGAGTTTTGGAACTCCATGTGGAGCGGTGGAATGCGTAGATATATGGAAGAACACCAGTTGCGAAAGCGAGAACTTAGGCCATTACTGACGCTGAGGCTGGAAAGTGTGGGGAGCAAATAGGATTAGATACCCTAGTAGTC
>read1798
CCTACGGGTCGCAGCAGTAGGGAATTTTTCACAATGGACGAAAGTCTGATGGAGCAATGCCGCGTGAACGATGAAGGTCTTTATAGATTGTAAAGTTCTTTTATTTGGGATGAATGATTAGCAAAGGAAATGTTGCTAGTTTGACCGTACCATTTGAATAAGTAACGACTAACTATGTGCCAGCAGTCGCGGTAATACATAGGTTGCAAGCGTTATCCGGATTTATTGGGCGTAAAACAAGCGCAGGCGGATTAGAAAGTCTGGTGTTAAAATCAACTGCTTAATGGTTGAATGCATTGGAAACTTCTAGTCTGGAGTATGGTAGAGAGTTTTGGAACTCCATGTGGAGCGGTGGAATGCGTAGATATATGGAAGAACACCAGTTGCGAAGGCGAGAACTTAGGCCATTACTGACGCTTAGGCTTGAAAGTGTGGGGAGCAAATAGGATTAGATACCCGAGTAGTC
>read1839
CCTACGGGCGGCAGCAGTAGGGAATTTTTCACAATGGACGAAAGTCTGATGGAGCAATGCCGCGTGAACGATGAAGGTCTTTATAGATTGTAAAGTTCTTTTATTTGGGATGAATGATTAGCAAAGGAAATGTTGCTAGTTTGACCGTACCATTTGAATAAGTAACGACTAACTATGTGCCAGCAGTCGCGGTAATACATAGGTTGCAAGCGTTATCCGGATTTATTGGGCGTAAAACAAGCGCAGGCGGATTAGAAAGTCTGGTGTTAAAATCAACTGCTTAACTGTTGAATGCATTGGAAACTTCTAGTCTGGAGTATGGTAGAGAGTTTTGGAACTCCATGTGGAGCGGTGGAATGCGTAGATATATGGAAGAACACCAGTTGCGAAGGCGAGAACTTAGGCCATTACTGACGCTGAGGCTTGAAAGTGTGGGGAGCAAATAGGATTAGATACCCGTGTAGTC
>read1884
CCTACGGGGGGCAGCAGTAGGGAATTTTTCACAATGGACGAAAGTCTGATGGAGCAATGCCGCGTGAACGATGAAGGTCTTTATAGATTGTAAAGTTCTTTTATTTGGGATGAATGATTAGCAAAGGAAATGTTGCTAGTTTGACCGTACCATTTGAATAAGTAACGACTAACTATGTGCCAGCAGTCGCGGTAATACATAGGTTGCAAGCGTTATCCGGATTTATTGGGCGTAAAACAAGCGCAGGCGGATTAGAAAGTCTGGTGTTAAAATCAACTGCTTAACGGTTGAATGCATTGGAAACTTCTAGTCTGGAGTATGGTAGAGAGTTCTGGAACTCCATGTGGAGCGGTGGAATGCGTAGATATATGGAAGAACACCAGTTGCGAAGGCGAGAACTTAGGCCATTACTGACGCTTAGGCTTGAAAGTGTGGGGAGCAAATAGGATTAGATACCCGTGTAGTC
>read1887
CCTACGGGGTGCACCAGTAGGGAATTTTTCACAATGGACGAAAGTCTGATGGAGCAATGCCGCGTGAACGATGAAGGTCTTTATAGATTGTAAAGTTCTTTTATTTGGGATGAATGATTAGCAAAGGAAATGTTGCTAGTTTGACCGTACCATTTGAATAAGTAACGACTAACTATGTGCCAGCAGTCGCGGTAATACATAGGTTGCAAGCGTTATCCGGATTTATTGGGCGTAAAACAAGCGCAGGCGGATTAGAAAGTCTGGTGTTAAAATCAACTGCTTAACGGTTGAATGCATTGGAAACTTCTAGTCTGGAGTATGGTAGAGAGTTTTGGAACTCCATGTGGAGCGGTGGAATGCGTAGATATATGGAAGAACACCAGTTGCGAAGGCGAGAACTTAGGCCATTACTGACGCTTAGGCTTGAAAGTGTGGGGAGCAAATAGGATTAGATACCCGTGTAGTC
>read1911
CCTACGGGTCGCAGCAGTAGGGAATTTTTCACAATGGACGAAAGTCTGATGGAGCAATGCCGCGTGAACGATGAAGGTCTTTATAGATTGTAAAGTTCTTTTATTTGGGATGAATGATTAGCAAAGGAAATGTTGCTAGTTTGACCGTACCATTTGAATAAGTAACGACTAACTATGTGCCAGCAGTCGCGGTAATACATAGGTTGCAAGCGTTATCCGGATTTATTGGGCGTAAAACAAGCGCAGGCGGATTAGAAAGTCTGGTGTTAAAATCAACTGCTTAACGGTTGAATGCATTGGAAACTTCTAGTCTGGAGTATGGTAGAGAGTTTTGGAACTCCATGTGGAGCGGTGGAATGCGTAGATATATGGAAGAACACCAGTTGCGAAGGCGAGAACTTAGGCCATTACTGACGCTTAGGCTTGAAAGTGTGGGGAGCAAATAGGATTAGATACCCCCGTAGTC
>read1958
CCTACGGGCGGCAGCAGTAGGGAATTTTTCACAATGGACGAAAGTCTGATGGAGCAATGCCGCGTGAACGATGAAGGTCTTTATAGATTGTAAAGTTCTTTTATTTGGGATGAATGATTAGCAAAGGAAATGTTGCTAGTTTGACCGTACCATTTGAATAAGTAACGACTAACTATGTGCCAGCAGTCGCGGTAATACATAGGTTGCAAGCGTTATCCGGATTTATTGGGCGTAAAACAAGCGCAGGCGGATTAGAAAGTCTGGTGTTAAAATCAACTGCTTAACGGTTGAATGCATTGGAAACTTCTAGTCTGGAGTATGGTAGAGAGTTTTGGAACTCCATGTGGAGCGGTGGAATGCGTAGATATATGGAAGAACACCAGTTGCGAAGGCGAGAACTTAGGCCATTACTGACGCTTAGGCTTGAAAGTGTGGGGAGCAAATAGGATTAGATACCCTGGTAGTC
>read2001
CCTACGGGGGGCACCAGTAGGGAATTTTTCACAATGGACGAAAGTCTGATGGAGCAATGCCGCGTGAACGATGAAGGTCTTTATAGATTGTAAAGTTCTTTTATTTGGGATGAATGATTAGCAAAGGAAATGTTGCTAGTTTGACCGTACCATTTGAATAAGTAACGACTAACTATGTGCCAGCAGTCGCGGTAATACATAGGTTGCAAGCGTTATCCGGATTTATTGGGCGTAAAACAAGCGCAGGCGGATTAGAAAGTCTGGTGTTAAAATCAACTGCTTAACGGTTGAATGCATTGGAAACTTCTAGTCTGGAGTATGGTAGAGAGTTCTGGAACTCCATGTGGAGCGGTGGAATGCGTAGATATATGGAAGAACACCAGTTGCGAAGGCGAGAACTTAGGCCATTACTGACGCTTAGGCTTGAAAGTGTGGGGAGCAAATAGGATTAGATACCCGCGTAGTC
>read2005
CCTACGGGATGCAGCAGTAGGGAATTTTTCACAATGGACGAAAGTCTGATGGAGCAATGCCGCGTGAACGATGAAGGTCTTTATAGATTGTAAAGTTCTTTTATTTGGGATGAATGATTAGCAAAGGGAATGTTGCTAGTTTGACCGTACCATTTGAATAAGTAACGACTAACTATGTGCCAGCAGTCGCGGTAATACATAGGTTGCAAGCGTTATCCGGATTTATTGGGCGTAAAACAAGCGCAGGCGGATTAGAAAGTCTGGTGTTAAAATCAACTGCTTAACGGTTGAATGCATTGGAAACTTCTAGTCTGGAGTATGGTAGAGAGTTCTGGAACTCCATGTGGAGCGGTGGAATGCGTAGATATATGGAAGAACACCAGTTGCGAAGGCGAGAACTTAGGCCATTACTGACGCTTAGGCTTGAAAGTGTGGGGAGCAAATAGGATTAGATACCCTTGTAGTC
>read2076
CCTACGGGTTGCAGCAGTAGGGAATTTTTCACAATGGACGAAAGTCTGATGGAGCAATGCCGCGTGAACGATGAAGGTCTTTATAGATTGTAAAGTTCTTTTATTTGGGATGAATGATTAGCAAAGGAAATGTTGCTAGTTTGACCGTACCATTTGAATAAGTAACGACTAACTATGTGCCAGCAGTCGCGGTAATACATAGGTTGCAAGCGTTATCCGGATTTATTGGGCGTAAAACAAGCGCAGGTGGATTAGAAAGTCTGGTGTTAAAATCAACTGCTTAACGGTTGAATGCATTGGAAACTTCTAGTCTGGAGTATGGTAGAGAGTTCTGGAACTCCATGTGGAGCGGTGGAATGCGTAGATATATGGAAGAACACCAGTTGCGAAGGCGAGAACTTAGGCCATTACTGACGCTTAGGCTTGAAAGTGTGGGGAGCAAATAGGATTAGATACCCTCGTAGTC
>read2086
CCTACGGGACGCAGCAGTAGGGAATTTTTCACAATGGACGAAAGTCTGATGGAGCAATGCCGCGTGAACGATGAAGGTCTTTATAGATTGTAAAGTTCTTTTATTTGGGATGAATGATTAGCAAAGGAAATGTTGCTAGTTTGACCGTACCATTTGAATAAGTAACGACTAACTATGTGCCAGCAGTCGCGGTAATACATAGGTTGCAAGCGTTATCCGGATTTATTGGGCGTAAAACAAGCGCAGGCGGATTAGAAAGTCTGGTGTTAAAATCAACTGCTTAACGGTTGAATGCATTGGAAACTTCTAGTCTGGAGTATGGTAGAGAGTTCTGGAACTCCATGTGGAGCGGTGGAATGCGTAGATATATGGAAGAACACCAGTTGCGAAGGCGAGAACTTAGGCCATTACTGACGCTTAGGCTTGAAAGTGTGGGGAGCAAATAGGATTAGATACCCGGGTAGTC
>read2111
CCTACGGGTCGCACCAGTAGGGAATTTTTCACAATGGACGAAAGTCTGATGGAGCAATGCCGCGTGAACGATGAAGGTCTTTATAGATTGTAAAGTTCTTTTATTTGGGATGAATGATTAGCAAAGGAAATGTTGCTAGTTTGACCGTACCATTTGAATAAGTAACGACTAACTATGTGCCAGCAGTCGCGGTAATACATAGGTTGCAAGCGTTATCCGGATTTATTGGGCGTAAAACAAGCGCAGGCGGATTAGAAAGTCTGGTGTTAAAATCAACTGCTTAACGGTTGAATGCATTGGAAACTTCTAGTCTGGAGTATGGTAGAGAGTTCTGGAACTCCATGTGGAGCGGTGGAATGCGTAGATATATGGAAGAACACCAGTTGCGAAGGCGAGAACTTAGGCCATTACTGACGCTTAGGCTTGAAAGTGTGGGGAGCAAATAGGATTAGATACCCGGGTAGTC
>read2120
CCTACGGGTTGCACCAGTAGGGAATTTTTCACAATGGACGAAAGTCTGATGGAGCAATGCCGCGTGAACGATGAAGGTCTTTATAGATTGTAAAGTTCTTTTATTTGGGATGAATGATTAGCAAAGGAAATGTTGCTAGTTTGACCGTACCATTTGAATAAGTAACGACTAACTATGTGCCAGCAGTCGCGGTAATACATAGGTTGCAAGCGTTATCCGGATTTATTGGGCGTAAAACAAGCGCAGGCGGATTAGAAAGTCTGGTGTTAAAATCAACTGCTTAACGGTTGAATGCATTGGAAACTTCTAGTCTGGAGTATGGTAGAGAGTTCTGGAACTCCATGTGGAGCGGTGGAATGCGTAGATATATGGAAGAACACCAGTTGCGAAGGCGAGAACTTAGGCCATTACTGACGCTTAGGCTTGAAAGTGTGGGGAGCAAATAGGATTAGATACCCTCGTAGTC
>read2134
CCTACGGGCGGCAGCAGTAGGGAATTTTTCACAATGGACGAAAGTCTGATGGAGCAATGCCGCGTGAACGATGAAGGTCTTTATAGATTGTAAAGTTCTTTTATTTGGGATGAATGATTAGCAAAGGAAATGTTGCTAGTTTGACCGTACCATTTGAATAAGTAACGACTAACTATGTGCCAGCAGTCGCGGTAATACATAGGTTGCAAGCGTTATCCGGATTTATTGGGCGTAAAACAAGCGCAGGCGGATTAGAAAGTCTGGTGTTAAAATCAACTGCTTAACGGTTGAATGCATTGGAAACTTCTAGTCTGGAGTATGGTAGAGAGTTTTGGAACTCCATGTGGAGCGGTGGAATGCGTAGATATATGGAAGAACACCAGTTGCGAAGGCGAGAACTTAGGCCATTACTGACGCTTAGGCTTGAAAGTGTGGGGAGCAAATAGGATTAGATACCCTCGTAGTC
>read2142
CCTACGGTATGCAGCAGTAGGGAATTTTTCACAATGGACGAAAGTCTGATGGAGCAATGCCGCGTGAACGATGAAGGTCTTTATAGATTGTAAAGTTCTTTTATTTGGGATGAATGATTAGCAAAGGAAATGTTGCTAGTTTGACCGTACCATTTGAATAAGTAACGACTAACTATGTGCCAGCAGTCGCGGTAATACATAGGTTGCAAGCGTTATCCGGATTTATTGGGCGTAAAACAAGCGCAGGCGGATTAGAAAGTCTGGTGTTAAAATCAACTGCTTAACGGTTGAATGCATTGGAAACTTCTAGTCTGGAGTATGGTAGAGAGTTCTGGAACTCCATGTGGAGCGGTGGAATGCGTAGATATATGGAAGAACACCAGTTGCGAAGGCGAGAACTTAGGCCATTACTGACGCTTAGGCTTGAAAGTGTGGGGAGCAAATAGGATTAGATACCCGTGTAGTC
>read2158
CCTACGGGGGGCAGCAGTTGGGAATTTTTCACAATGGACGAAAGTCTGATGGAGCAATGCCGCGTGAACGATGAAGGTCTTTATAGATTGTAAAGTTCTTTTATTTGGGATGAATGATTAGCAAAGGAAATGTTGCTAGTTTGACCGTACCATTTGAATAAGTAACGACTAACTATGTGCCAGCAGTCGCGGTAATACATAGGTTGCAAGCGTTATCCGGATTTATTGGGCGTAAAACAAGCGCAGGCGGATTAGAAAGTCTGGTGTTAAAATCAACTGCTTAACGGTTGAATGCATTGGAAACTTCTAGTCTGGAGTATGGTAGAGAGTTCTGGAACTCCATGTGGAGCGGTGGAATGCGTAGATATATGGAAGAACACCAGTTGCGAAGGCGAGAACTTAGGCCATTACTGACGCTTAGGCTTGAAAGTGTGGGGAGCAAATAGGATTAGATACCCGGGTAGTC
>read2170
CCTACGGGGTGCAGCAGTAGGGAATTTTTCACAATGGACGAAAGTCTGATGGAGCAATGCCGCGTGAACGATGAAGGTCTTTATAGATTGTAAAGTTCTTTTATTTGGGATGAATGATTAGCAAAGGAAATGTTGCTAGTTTGACCGTACCATTTGAATAAGTAACGACTAACTATGTGCCAGCAGTCGCGGTAATACATAGGTTGCAAGCGTTATCCGGATTTATTGGGCGTAAAACAAGCGCAGGCGGATTAGAAAGTCTGGTGTTAAAATCAACTGCTTAACGGTTGAATGCATTGGAAACTTCTAGTCTGGAGTATGGTAGAGAGTTTTGGAACTCCATGTGGAGCGGTGGAATGCGTAGATATATGGAATAACACCAGTTGCGTAGGCGAGAACTTAGGCCATTACTGACGCTTAGGCTTGAAAGTGTGGGGAGCAAATAGGATTAGATACCCTTGTAGTC
>read2174
CCTACGGGGGGCACCAGTAGGGAATTTTTCACAATGGACGGAAGTCTGATGGAGCAATGCCGCGTGAACGATGAAGGTCTTTATAGATTGTAAAGTTCTTTTATTTGGGATGAATGATTAGCAAAGGAAATGTTGCTAGTTTGACCGTACCATTTGAATAAGTAACGACTAACTATGTGCCAGCAGTCGCGGTAATACATAGGTTGCAAGCGTTATCCGGATTTATTGGGCGTAAAACAAGCGCAGGCGGATTAGAAAGTCTGGTGTTAAAATCAACTGCTTAACGGTTGAATGCATTGGAAACTTCTAGTCTGGAGTATGGTAGAGAGTTTTGGAACTCCATGTGGAGCGGTGGAATGCGTAGATATATGGAAGAACACCAGTTGCGAAGGCGAGAACTTAGGCCATTACTGACGCTTAGGCTTGAAAGTGTGGGGAGCAAATAGGATAGATACCCCGGTAGTC
>read2212
CCTACGGGTTGCACCAGTAGGGAATTTTTCACAATGGACGAAAGTCTGATGGAGCAATGCCGCGTGAACGATGAAGGTCTTTATAGATTGTAAAGTTCTTTTATTTGGGATGAATGATTAGCAAAGGAAATGTTGCTAATTTGACCGTACCATTTGAATAAGTAACGACTAACTATGTGCCAGCAGTCGCGGTAATACATAGGTTGCAAGCGTTATCCGGATTTATTGGGCGTAAAACAAGCGCAGGCGGATTAGAAAGTCTGGTGTTAAAATCAACTGCTTAACGGTTGAATGCATTGGAAACTTCTAGTCTGGAGTATGGTAGAGAGTTCTGGAACTCCATGTGGAGCGGTGGAATGCGTAGATATATGGAAGAACACCAGTTGCGAAGGCGAGAACTTAGGCCATTACTGACGCTTAGGCTTGAAAGTGTGGGGAGCAAATAGGATTAGATACCCCGGTAGTC
>read2217
CCTACGGGTTGCAGCAGTAGGGAATTTTTCACAATGGACGAAAGTCTGATGGAGCAATGCCGCGTGAACGATGAAGGTCTTTATAGATTGTAAAGTTCTTTTATTTGGGATGAATGATTAGCAAAGGAAATGTTGCTAGTTTGACCGTACCATTTGAATAAGTAACGACTAACTATGTGCCAGCAGTCGCGGTAATACATAGGTTGCAAGCGTTATCCGGATTTATTGGGCGTAAAACAAGCGCAGGCGGATTAGAAAGTCTGGTGTTAAAATCAACTGCTTAACGGTTGAATGCATTGGAAACTTCTAGTCTGGAGTATGGTAGAGAGTTCTGGAACTCCATGTGGAGCGGTGGAATGCGTAGATATATGGAAGAACACCAGTTGCGAAGGCGAGAACTTAGGCCATTACTGACGCTTAGGCTTGAAAGTGTGGGGAGCAAATAGGATTAGATACCCGTGTAGTC
>read2268
CCTACGGGCCGCAGCAGTAGGGAATTTTTCACAATGGACGAAAGTCTGATGGAGCAATGCCGCGTGAACGATGAAGGTCTTTATAGATTGTAAAGTTCTTTTATTTGGGATGAATGATTAGCAAAGGAAATGTTGCTAGTTTGACCGTACCATTTGAATAAGTAACGACTAACTATGTGCCAGCAGTCGCGGTAATACATAGGTTGCAAGCGTTATCCGGATTTATTGGGCGTAAAACAAGCGCAGGCGGATTAGAAAGTCTGGTGTTAAAATCAACTGCTTAACGGTTGAATGCATTGGAAACTTCTAGTCTAGAGTATGGTGGAGAGTTTTGGAACTCCATGTGGAGCGGTGGAATGCGTAGATATATGGAAGAACACCAGTTGCGAAGGCGAGAACTTAGGCCATTACTGACGCTTAGGCTTGAAAGTGTGGGGAGCAAATAGGTTTAGATACCCTAGTAGTC
>read2324
CCTACGGGACGCAGCAGTAGGGAATTTTTCACAATGGACGAAAGTCTGATGGAGCAATGCCGCGTGAACGATGAAGGTCTTTATAGATTGTAAAGTTCTTTTATTTGGGATGAATGATTAGCAAAGGAAATGTTGCTAGTTTGACCGTACCATTTGAATAAGTAACGACTAACTATGTGCCAGCAGTCGCGGTAATACATAGGTTGCAAGCGTTATCCGGATTTATTGGGCGTAAAACAAGCGCAGGCGGATTAGAAAGTCTGGTGTTAAAATCAACTGCTTAACGGTTGAATGCATTGGAAACTTCTAGTCTGGAGTATGGTAGAGAGTTCTGGAACCCCATGTGGAGCGGTGGAATGCGTAGATATATGGAAGAACACCAGTTGCGAAGGCGAGAACTTAGGCCATTACTGACGCTTAGGCTTGAAAGTGTGGGGAGCAAATAGGATTAGATACCCTCGTAGTC
>read2364
CCTACGGGCCGCAGCAGTAGGGAATTTTTCACAATGGGCGAAAGTCTGATGGAGCAATGCCGCGTGAACGATGAAGGTCTTTATAGATTGTAAAGTTCTTTTATTTGGGATGAATGATTAGCAAAGGAAATGTTGCTAGTTTGACCGTACCATTTGAATAAGTAACGACTAACTATGTGCCAGCAGTCGCGGTAATACATAGGTTGCAAGCGTTATCCGGATTTATTGGGCGTAAAGCAAGCGCAGGCGGATTAGAAAGTCTGGTGTTAAAATCAACTGCTTAACGGTTGAATGCATTGGAAACTTCTAGTCTGGAGTATGGTAGAGAGTTCTGGAACTCCATGTGGAGCGGTGGAATGCGTAGATATATGGAAGAACACCAGTTGCGAAGGCGAGAACTTAGGCCATTACTGACGCTTAGGCTTGAAAGTGTGGGGAGCAAATAGGATTAGATACCCCCGTAGTC
>read2412
CCTACGGGAGGCAGCAGTAGGGAATTTTTCACAATGGACGAAAGTCTGATGGAGCAATGCCGCGTGAACGATGAGGGTCTTTATAGATTGTAAAGTTCTTTTATTTGGGATGAATGATTAGCAAAGGAAATGTTGCTAGTTTGACCGTACCATTTGAATAAGTAACGACTAACTATGTGCCAGCAGTCGCGGTAATACATAGGTTGCAAGCGTTATCCGGATTTATTGGGCGTAAAACAAGCGCAGGCGGATTAGAAAGTCTGGTGTTAAAATCAACTGCTTAACGGTTGAATGCATTGGAAACTTCTAGTCTGGAGTATGGTAGAGAGTTCTGGAACTCCATGTGGAGCGGTGGAATGCGTAGATATATGGAAGAACACCAGTTGCGAAGGCGAGAACTTAGGCCATTACTGACGCTTAGGCTTGAAAGTGTGGGGAGCAAATAGGATTAGATACCCTGGTAGTC
>read2428
CCTACGGGTCGCACCAGTAGGGAATTTTTAACAATGGACGAAAGTCTGATGGAGCAATGCCGCGTGAACGATGAAGGTCTTTATAGATTGTAAAGTTCTTTTATTTGGGATGAATGATTAGCAAAGGAAATGTTGCTAGTTTGACCGTACCATTTGAATAAGTAACGACTAACTATGTGCCAGCAGTCGCGGTAATACATAGGTTGCAAGCGTTATCCGGATTTATTGGGCGTAAAACAAGCGCAGGCGGATTAGAAAGTCTGGTGTTAAAATCAACTGCTTAACGGTTGAATGCATTGGAAACTTCTAGTCTGGAGTATGGTAGAGAGTTTTGGAACTCCATGTGGAGCGGTGGAATGCGTAGATATATGGAAGAACACCAGTTGCGAAGGCGAGAACTTAGGCCATTACTGACGCTTAGGCTTGAAAGTGTGGGGAGCAAATAGGATTAGATACCCGTGTAGTC
>read2429
CCTACGGGTGGCACCAGTAGGGAATTTTTCACAATGGACGAAAGTCTGATGGAGCAATGCCGCGTGAACGATGAAGGTCTTTATAGATTGTAAAGTTCTTTTATTTGGGATGAATGATTAGCAAAGGAAATGTTGCTAGTTTGACCGTACCATTTGAATAAGTAACGACTAACTATGTGCCAGCAGTCGCGGTAATACATAGGTTGCAAGCGTTATCCGGATTTATTGGGCGTAAAACAAGCGCAGGCGGATTAGAAAGTCTGGTGTTAAAATCAACTGCTTAACGGTTGAATGCATTGGAAACTTCTAGTCTGGAGTATGGTAGAGAGTTCTGGAACTCCATGTGGAGCGGTGGAATGCGTAGATATATGGAAGAACACCAGTTGCGAAGGCGAGAACTTAGGCCATTACTGACGCTTAGGCTTGAAAGTGTGGGGAGCAAATAGGATTAGATACCCGCGTAGTC
>read2451
CCTACGGGGGGCACCAGTAGGGAATTTTTCACAATGGACGAAAGTCTGATGGAGCAATGCCGCGTGAACGATGAAGGTCTTTATAGATTGTAAAGTTCTTTTATTTGGGATGAATGATTAGCAAAGGAAATGTTGCTAGTTTGACCGTACCATTTGAATAAGTAACGACTAACTATGTGCCAGCAGTCGCGGTAATACATAGGTTGCAAGCGTTATCCGGATTTATTGGGCGTAAAACAAGCGCAGGCGGATTAGAAAGTCTGGTGTTAAAATCAACTGCTTAACGGTTGAATGCATTGGAAACTTCTAGTCTGGAGTATGGTAGAGAGTTTTGGAACTCCATGTGGAGCGGTGGAATGCGTAGATATATGGAAGAACACCAGTTGCGAAGGCGAGAACTTAGGCCATTACTGACGCTTAGGCTTGAAAGTGTGGGGAGCAAATAGGATTAGATACCCTAGTAGTC
>read2463
CCTACGGGCCGCAGCAGTAGGGAATTTTTCACAATGGACGAAAGTCTGATGGAGCAATGCCGCGTGAACGATGAAGGTCTTTATAGATTGTAAAGTTCTTTTATTTGGGATGAATGATTAGCAAAGGAAATGTTGCTAGGTTGACCGTACCATTTGAATAAGTAACGACTAACTATGTGCCAGCAGTCGCGGTAATACATAGGTTGCAAGCGTTATCCGGATTTATTGGGCGTAAAACAAGCGCAGGCGGATTAGAAAGTCTGGTGTTAAAATCAACTGCTTAACGGTTGAATGCATTGGAAACTTCTAGTCTGGAGTATGGTAGAGAGTGCTGGAACTCCATGTGGAGCGGTGGAATGCGTAGATATATGGAAGAACACCAGTTGCGAAGGCGAGAACTTAGGCAATTACTGACGCTGAGGCTTGAAAGTGTGGGGAGCAAATAGGATTAGATACCCGGGTAGTC
>read2469
CCTACGGGTTGCACCAGTAGGGAATTTTTCACAATGGACGAAAGTCTGATGGAGCAATGCCGCGTGAACGATGAAGGTCTTTATAGATTGTAAAGTTCTTTTATTTGGGATGAATGATTAGCAAAGGAAATGTTGCTAGTTTGACCGTACCATTTGAATAAGTAACGACTAACTATGTGCCAGCAGTCGCGGTAATACATAGGTTGCAAGCGTTATCCGGATTTATTGGGCGTAAAACAAGCGCAGGCGGATTAGAAAGTCTGGTGTTAAAATCAACTGCTTAACGGTTGAATGCATTGGAAACTTCTAGTCTGGAGTATGGTAGAGAGTTCTGGAACTCCATGTGGAGCGGTGGAATGCGTAGATATATGGAAGAACACCAGTTGCGAAGGCGAGAACTTAGGCCATTACTGACGCTTAGGCTTGAAAGTGTGGGGAGCAAATAGGATTAGATACCCCAGTAGTC
>read2482
CCTACGGGGTGCAGCAGTAGGGAATTTTTCACAATGGACGAAAGTCTGATGGAGCAATGCCGCGTGAACGATGAAGGTCTTTATAGATTGTAAAGTTCTTTTATTTGGGATGAATGATTAGCAAAGGAAATGTTGCTAGTTTGACCGTACCATTTGAATAAGTAACGACTAACTATGTGCCAGCAGTCGCGGTAATACATAGGTTGCAAGCGTTATCCGGATTTATTGGGCGTAAAACAAGCGCAGGCGGATTAGAAAGTCTGGTGTTAAAATCAACTGCTTAACGGTTGAATGCATTGGAAACTTCTAGTCTGGAGTATGGTAGAGAGTTTTGGAACTCCATGTGGAGCGGTGGAATGCGTAGATATATGGAAGAACACCAGTTGCGAAGGCGAGAACTTAGGCCATTACTGACGCTTAGGCTTGAAAGTGTGGGGAGCAAATAGGATTAGATACCCGCGTAGTC
>read2485
CCTACGGGCGGCAGCAGTAGGGAATTTTTCACAATGGACGAAAGTCTGATGGAGCAATGCCGCGTGAACGATGAAGGTCTTTATAGATTGTAAAGTTCTTTTATTTGGGATGAATGATTAGCAAAGGAAATGTTGCTAGTTTGACCGTACCATTTGAATAAGTAACGACTAACTATGTGCCAGCAGTCGCGGTAATACATAGGTTGCAAGCGTTATCCGGATTTATTGGGCGTAAAACAAGCGCAGGCGGATTAGAAAGTCTGGTGTTAAAATCAACTGCTTAACGGTTGAATGCATTGGAAACTTCTAGTCTGGAGTATGGTAGAGAGTTCTGGAACTCCATGTGGAGCGGTGGAATGCGTAGATATATGGAAGAACACCAGTTGCGAAGGCGAGAACTTAGGCCATTACTGACGCTTAGGCTGGAAAGTGTGGGGAGCAAATAGGATTAGATACCCCGGTAGTC
>read2496
CCTACGGGTCGCAGCAGTAGGGAATTTTTCACAATGGACGAAAGTCTGATGGAGCAATGCCGCGTGAACGATGAAGGTCTTTATAGATTGTAAAGTTCTTTTATTTGGGATGAATGATTAGCAAAGGAAATGTTGCTAGTTTGACCGTACCATTTGAATAAGTAACGACTAACTATGTGCCAGCAGTCGCGGTAATACATAGGTTGCAAGCGTTATCCGGATTTATTGGGCGTAAAACAAGCGCAGGCGGATTAGAAAGTCTGGTGTTAAAATCAACTGCTTAACGGTTGAATGCATTGGAAACTTCTAGTCTGGAGTATGGTAGAGAGTTTTGGAACTCCATGTGGAGCGGTGGAATGCGTAGATATATGGAAGAACACCAGTTGCGAAGGCGAGAACTTAGGCCATTACTGACGCTTAGGCTTGAAAGTGTGGGGAGCAAATAGGATTAGATACCCTCGTAGTC
>read2497
CCTACGGGCGGCACCAGTAGGGAATTTTTCACAATGGACGAAAGTCTGATGGAGCAATGCCGCGTGAACGATGAAGGTCTTTATAGATTGTAAAGTTCTTTTATTTGGGATGAATGATTAGCAAAGGAAATGTTGCTAGTTTGACCGTACCATTTGAATAAGTAACGACTAACTATGTGCCAGCAGTCGCGGTAATACATAGGTTGCAAGCGTTATCCGGATTTATTGGGCGTAAAACAAGCGCAGGCGGATTAGAAAGTCTGGTGTTAAAATCAACTGCTTAACGGTTGAATGCATTGGAAACTTCTAGTCTGGAGTATGGTAGAGAGTTCTGGAACTCCATGTGGAGCGGTGGAATGCGTAGATATATGGAAGAACACCAGTTGCGAAGGCGAGAACTTAGGCCATTACTGACGCTTAGGCTTGAAAGTGTGGGGAGCAAATAGGATTAGATACCCTGGTAGTC
>read2507
CCTACGGGTTGCACCAGTAGGGAATTTTTCACAATTGACGAAAGTCTGATGGAGCAATGCCGCGTGAACGATGAAGGTCTTTATAGATTGTAAAGTTCTTTTATTTGGGATGAATGATTAGCAAAGGAAATGTTGCTAGTTTGACCGCACCATTTGAATAAGTAACGACTAACTATGTGCCAGCAGTCGCGGCAATACATAGGTTGCAAGCGTTATCCGGATTTATTGGGCGTAAAACAAGCGCAGGCGGATTAGAAAGTCTGGTGTTAAAATCAACTGCTTAACGGTTGAATGCATTGGAAACTTCTAGTCTGGAGTATGGTAGAGAGTTCTGGAACTCCATGTGGAGCGGTGGAATGCGTAGATATATGGAAGAACACCAGTGGCGAAGGCGAGAACTTAGGCCATTACTGACGCTTAGGCTGGAAAGTGTGGGGAGCAAATAGGATTAGATACCCGCGTAGTC
>read2528
CCTACGGGGGGCACCAGGGAATTTTTCACCATGGACGAAAGTCTGATGGAGCAATGCCGCGTGAACGATGAAGGTCTTTATAGATTGTAAAGTTCTTTTATTTGGGATGAATGATTAGCAAAGGAAATGTTGCTAGTTTGACCGTACCATTTGAATAAGTAACGACTAACTATGTGACAGCAGTCGCGGTAATACATAGGTTGCAAGCGTTATCCGGATTTATTGGGCGTAAAACAAGCGCAGGCGGATTAGAAAGTCTGGTGTTAAAATCAACTGCTTAACGGTTGAATGCATTGGAAACGTCTAGTCTAGAGTATGGTAGAGAGTTATGGAACTCCATGTGGAGCGGTGGAATGCGTAGATATATGGAAGAACACCAGTTGCGAAGGCGAGAACTTAGGCCATTACTGACGCGTAGGCTTGAAAGTGTGGGGAGCAAATAGGATTAGATACCCCCGTAGTC
>read2529
CCTACGGGTCGCAGCAGTAGGGAATTTTTCACAATGGACGAAAGTCTGATGGAGCAATGCCGCGTGAACGATGAAGGTCTTTATAGATTGTAAAGTTCTTTTATTTGGGATGAATGATTAGCAAAGGAAATGTTGCTAGTTTGACCGTACCATTTGAATAAGTAACGACTAACTATGTGCCAGCAGTCGCGGTAATACATAGGTTGCAAGCGTTATCCGGATTTATTGGGCGTAAAACAAGCGCAGGCGGATTAGAAAGTCTGGTGTTAAAATCAACTGCTTAACGGTTGAATGCATTGGAAACTTCTAGTCTGGAGTATGGTAGAGAGTTCTGGAACTCCATGTGGAGCGGTGGAATGCGTAGATATATGGAAGAACACCAGTTGCGAAGGCGAGAACTTAGGCCATTACCGACGCTTAGGCTTGAAAGTGTGGGGAGCAAATAGGATTAGATACCCGAGTAGTC
>read2576
CCTACGGGGCGCACCAGTAGGGAATTTTTCACAATGGACGAAAGTCTGATGGAGCAATGCCGCGTGAACGATGAAGGTCTTTATAGATTGTAAAGTTCTTTTATTTGGGATGAATGATTAGCAAAGGAAATGTTGCTAGTTTGACCGTACCATTTGAATAAGTAACGACTAACTATGTGCCAGCAGTCGCGGTAATACATAGGTTGCAAGCGTTATCCGGATTTATTGGGCGTAAAACAAGCGCAGGCGGATTAGAAAGTCTGGTGTTAAAATCAACTGCTTAACGGTTGAATGCATTGGAAACTTCTAGTCTGGAGTATAGTAGAGAGTTTTGGAACTCCATGTGGAGCGGTGGAATGCGTAGATATATGGAAGAACACCAGTTGCGAAGGCGAGAACTTAGGCCATTACTGACGCTTAGGCTTGAAAGTGTGGGGAGCAAATAGGATTAGATACCCGTGTAGTC
>read2628
CCTACGGGATGCAGCAGTAGGGAATTTTTCACAATGGACGAAAGTCTGATGGAGCAATGCCGCGTGAACGATGAAGGTCTTTATAGATTGTAAAGTTCTTTTATTTGGGATGAATGATTAGCAAAGGAAATGTTGCTAGTTTGACCGTACCATTTGAATAAGTAACGACTAACTATGTGCCAGCAGTCGCGGTAATACATAGGTTGCAAGCGTTATCCGGATTTATTGGGCGTAAAACAAGCGCAGGCGGATTAGAAAGTCTGGTGTTAAAATCAACTGCTTAACGGTTGAATGCATTGGAAACTTCTAGTCTGGAGTATGGTAGAGAGTTTTGGAACTCCATGTGGAGCGGTGGAATGCGTAGATATATGGAAGAACACCAGTTGCGAAGGCGAGAACTTAGGCCATTACTGACGCTTAGGCTTGAAAGTGTGGGGAGCAAATAGGATTAGATACCCTAGTAGTC
>read2641
CTACGGGAGGCACCAGTAGGGAATTTTTCACAATGGACGAAAGTCTGATGGAGCAATGCCGCGTGAACGATGAAGGTCTTTATAGATTGTAAAGTTCTTTTATTTGGGATGAATGATTAGCAAAGGAAATGTTGCTAGTTTGACCGTACCATTTGAATAAGTAACGACTAACTATGTGCCAGCAGTCGCGGTAATACATAGGTTGCAAGCGTTATCCGGATTTATTGGGCGTAAAACAAGCGCAGGCGGATTAGAAAGTCTGGTGTTAAAATCAACTGCTTAACGGTTGAATGCATTGGAAACTCCTAGTCTGGAGTATGGTAGAGAGTTCTGGAACTCCATGTGGAGCGGTGGAATGCGTAGATATATGGAAGAACACCAGTTGCGAAGGCGAGAACTTAGGCCATTACTGACGCTTAGGCTTGAAAGTGTGGGGAGCAAATAGGATTAGATACCCCCGTAGTC
>read2665
CCTACGGGTCGCAGCAGTAGGGAATTTTTCACAATGGACGAAAGTCTGATGGAGCAATGCCGCGTGAACGATGAAGGTCTTTATAGATTGTAAAGTTCTTTTATTTGGGATGAATGATTAGCAAAGGAAATGTTGCTAGTTTGACCGTACCATTTGAATAAGTAACGACTAACTATGTGCCAGCAGTCGCGGTAATACATAGGTTGCAAGCGTTATCCGGATTTATTGGGCGTAAAACAAGCGCAGGCGGATTAGAAAGTCTGGTGTTAAAATCAACTGCTTAACGGTTGAATGCATTGGAAACTTCTAGTCTGGAGTATGGTAGAGAGTTTTGGAACTCCATGTGGAGCGGTGGAATGCGTAGATATATGGAAGAACACCAGTTGCGAAGGCGAGAACTTAGGCCATTACTGACGCTTAGGCTTGAAAGTGTGGGGAGCAAATAGGATTAGATACCCTGGTAGTC
>read2679
CCTACGGGGCGCAGCAGTAGGGAATTTTTCACAATGGACGAAAGTCTGATGGAGCAATGCCGCGTGAACGATGAAGGTCTTTATAGATTGTAAAGTTCTTTTATTTGGGATGAATGATTAGCAAAGGAAATGTTGCTAGTTTGACCGTACCATTTGAATAAGTAACGACTAACTATGTGCCAGCAGTCGCGGTAATACATAGGTTGCAAGCGTTATCCGGATTTATTGGGCGTAAAACAAGCGCAGGCGGATTAGAAAGTCTGGTGTTAAAATCAACTGCTTAACGGTTGAATGCATTGGAAACTTCTAGTCTGGAGTATGGTAGAGAGTTTTGGAACTCCATGTGGAGCGGTGGAATGCGTAGATATATGGAAGAACACCAGTTGCGAAGGCGAGAACTTAGGCCATTACTGACGCTTAGGCTTGAAAGTGTGGGGAGCAAATAGGATTAGATACCCTCGTAGTC
>read2686
CCTACGGGTGGCAGCAGTAGGGAATTTTTCACAATGGACGAAAGTCTGATGGAGCAATGCCGCGTGAACGATGAAGGTCTTTATAGATTGTAAAGTTCTTTTATTTGGGATGAATGATTAGCAAAGGAAATGTTGCTAGTTTGACCGTACCATTTGAATAAGTAACGACTAACTATGTGCCAGCAGTCGCGGTAATACATAGGTTGCAAGCGTTATCCGGATTTATTGGGCGTAAAACAAGCGCAGGCGGATTAGAAAGTCTGGTGTTAAAATCAACTGCTTAACGGTTGAATGCATTGGAAACTTCTAGTCTGGAGTATGGTAGAGAGTTCTGGAACTCCATGTGGAGCGGTGGAATGCGTAGATATATGGAAGAACACCAGTTGCGAAGGCGAGAACTTAGACCATTACTGACGCTGAGGCTTGAAAGTGTGGGGAGCAAATAGGATTAGATACCCGGGTAGTC
>read2716
CCTACGGGACGCACCAGTAGGGAATTTTTCACAATGGACGAAAGTCTGATGGAGCAATGCCCCGTGAACGATGAAGGTCTTTATAGATTGTAAAGTTCTTTTATTTGGGATGAATGATTAGCAAAGGAAATGTTGCTAGTTTGACCGTACCATTTGAATAAGTAACGACTAACTATGTGCCAGCAGTCGCGGTAATACATAGGTTGCAAGCGTTATCCGGATTTATTGGGCGTAAAACAAGCGCAGGCGGATTAGAAAGTCTGGTGTTAAAATCAACTGCTTAACGGTTGAATGCATTGGAAACTTCTAGTCTGGAGTATGGTAGAGAGTTCTGGAACTCCATGTGGAGCGGTGGAATGCGTAGATATATGGAAGAACACCAGTTGCGAAGGCGAGAACTTAGGCCATTACTGACGCTTAGGCTGGAAAGTGTGGGGAGCAAATAGGATTAGATACCCGTGTAGTC
>read2757
CCTACGGGTCGCAGCAGTAGGGAATTTTTCACAATGGACGAAAGTCTGATGGAGCAATGCCGCGTGAACGATGAAGGTCTTTATAGATTGTAAAGTTCTTTTATTTGGGATGAATGATTAGCAAAGGAAATGTTGCTAGTTTGACCGTACCATTTGAATAAGTAACGACTAACTATGTGCCAGCAGTCGCGGTAATACATAGGTTGCAAGCGTTATCCGGATTTATTGGGCGTAAAACAAGCGCAGGCGGATTAGAAAGTCTGGTGTTAAAATCAACTGCTTAACGGTTGAATGCATTGGAAACTTCTAGTCTGGAGTATGGTAGAGAGTTCTGGAACTCCATGTGGAGCGGTGGAATGCGTAGATATATGGAAGAACACCAGTTGCGAAGGCGAGAACTTAGGCCATTACTGACGCTTAGGCTTGAAAGTGTGGGGAGCAAATAGGATTAGATACCCGGGTAGTC
>read2784
CCTACGGGCTGCAGCAGTAGGGAATTTTTCACAATGGACGAAAGTCTGATGGAGCAATGCCGCGTGAACGATGAAGGTCTTTATAGATTGTAAAGTTCTTTTATTTGGGATGAATGATTAGCAAAGGAAATGTTGCTAGTTTGACCGTACCATTTGAATAAGTAACGACTAACTATGTGCCAGCAGTCGCGGTAATACATAGGTTGCAAGCGTTATCCGGATTTATTGGGCGTAAAACAAGCGCAGGCGGATTAGAAAGGCTGGTGTTAAAATCAACTGCTTAACGGTTGAATGCATTGGAAACTTCTAGTCTAGAGTATGGTAGAGAGTTTTGGAACTCCATGTGGAGCGGTGGAATGCGTAGATATATGGAAGAACACCAGTTGCGAAGGCGAGAACTTAGGCCATTACTGACGCTTAGGCTTGAAAGTGTGGGGAGCAAATAGGATTAGATACCCTAGTAGTC
>read2838
CCTACGGGATGCACCAGTAGGGAATTTTTCACAATGGACGAAAGTCTGATGGAGCAATGCCGCGTGAACGATGAAGGTCTTTATAGATTGTAAAGTTCTTTTATTTGGGATGAATGATTAGCAAAGGAAATGTTGCTAATTTGACCGTACCATTTGAATAAGTAACGACTAACTATGTGCCAGCAGTCGCGGTAATACATAGGTTGCAAGCGTTATCCGGATTTATTGGGCGTAAAACAAGCGCAGGCGGATTAGAAAGTCTGGTGTTAAAATCAACTGCTTAACGGTTGAATGCATTGGAAACTTCTAGTCTGGAGTATGGTAGAGAGTTCTGGAACTCCATGTGGAGCGGTGGAATGCGTAGATATATAGAAGAACACCAGTTGCGAAGGCGAGAACTTAGGCCATTACTGACGCTTAGGCTTGAAAGTGTGGGGAGCAAATAGGATTAGATACCCGCGTAGTC
>read2916
CCTACGGGCGGCAGCAGTAGGGAATTTTTCACAATGGACGAAAGTCTGATGGAGCAATGCCGCGTGAACGATGAAGGTCTTTATAGATTGTAAAGTTCTTTTATTTGGGATGAATGATTAGCAAAGGAAATGTTGCTAGTTTGACCGTACCATTTGAATAAGTAACGACTAACTATGTGCCAGCAGTCGCGGTAATACATAGGTTGCAAGCGTTATCCGGATTTATTGGGCGTAAAACAAGCGCAGGCGGATTAGAAAGTCTGGTGTTAAAATCAACTGCTTAACGGTTGAATGCATTGGAAACTTCTAGTCTGGAGTATGGTAGAGAGTTCTGGAACTCCATGTGGAGCGGTGGAATGCGTAGATATATGGAAGAACACCAGTTGCGAAGGCGAGAACTTAGGCCATTACTGACGCTTAGGCTTGAAAGTGTGGGGAGCAAATAGGATTAGATACCCGCGTAGTC
>read2959
CCTACGGGGCGCACCAGTAGGGAATTTTTCACAATGGACGAAAGTCTGATGGAGCAATGCCGCGTGAACGATGAAGGTCTTTATAGATTGTAAAGTTCTTTTATTTGGGATGAATGATTAGCAAAGGAAATGTTGCTAGTTTGACCGTACCATTTGAATAAGTAACGACTAACTATGTGCCAGCAGTCGCGGTAATACATAGGTTGCAAGCGTTATCCGGATTTATTGGGCGTAAAACAAGCGCAGGCGGATTAGAAAGTCTGGTGTTAAAATCAACTGCTTAACGGTTGAATGCATTGGAAACTTCTAGTCTGGAGTATGGTAGAGAGTTCTGGAACTCCATGTGGAGCGGTGGAATGCGTAGATATATGGAAGAACACCAGTTGCGAAGGCGAGAACTTAGGCCATTACTGACGCTTAGGCTCGAAAGTGTGGGGAGCAAATAGGATTAGATACCCCAGTAGTC
>read2964
CCTACGGGTTGCAGCAGTAGGGAATTTTTCACAATGGACGAAAGTCTGATGGAGCAATGCCGCGTGAACGATGAAGGTCTTTATAGATTGTAAAGTTCTTTTATTTGGGATGAATGATTAGCAAAGGAAATGTTGCTAATTTGACCGTACCATTTGAATAAGTAACGACTAACTATGTGCCAGCAGTCGCGGTAATACATAGGTTGCAAGCGTTATCCGGATTTATTGGGCGTAAAACAAGCGCAGGCGGATTAGAAAGTCTGGTGTTAAAATCAACTGCTTAACGGTTGAATGCATTGGAAACTTCTAGTCTGGAGTATGGTAGAGAGTTCTGGAACTCCATGTGGAGCGGTGGAATGCGTAGATATATGGAAGAACACCAGTTGCGAAGGCGAGAACTTAGGCCATTACTGACGCTTAGGCTTGAAAGTGTGGGGAGCAAATAGGATTAGATACCCGTGTAGTC
>read2994
CCTACGGGGCGCACCAGTAGGGAATTTTTCACAATGGACGAAAGTCTGATGGAGCAATGCCGCGTGAACGATGAAGGTCTTTATAGATTGTAAAGTTCTTTTATTTGGGATGAATGATTAGCAAAGGAAATGTTGCTAGTTTGACCGTACCATTTGAATAAGTAACGACTAACTATGTGCCAGCAGTCGCGGTAATACATAGGTTGCAAGCGTTATCCGGATTTATTGGGCGTAAAACAAGCGCAGGCGGATTAGAAAGTCTGGTGTTAAAATCAACTGCTTAACGGTTGAATGCATTGGAAACTTCTAGTCTGGAGTATGGTAGAGAGTTCTGGAACTCCATGTGGAGCGGTGGAATGCGTAGATATATGGAAGAACACCAGTTGCGAAGGCGAGAACTTAGGCCATTACTGACGCTTAGGCTTGAAAGTGTGGGGAGCAAATAGGATTAGATACCCGCGTAGTC
>read3010
CCTACGGGCCGCACCAGTAGGGAATTTTTCACAATGGACGAAAGCCTGATGGAGCAATGCCGCGTGAACGATGAAGGTCTTTATAGATTGTAAAGTTCTTTTATTTGGGATGAATGATTAGCAAAGGAAATGTTGCTAGTTTGACCGTACCATTTGAATAAGTAACGACTAACTATGTGCCAGCAGTCGCGGTAATACATAGGTTGCAAGCGTTATCCGGATTTATTGGGCGCAAAACAAGCGCAGGCGGATTAGAAAGTCTGGTGTTAAAATCAACTGCTTAACGGTTGAATGCATTGGAAACTTCTAGTCTGGAGTATGGTAGAGAGTTGTGGAACTCCATGTGGAGCGGTGGAATGCGTAGATATATGGAGGAACACCAGTTGCGAAGGCGGGAACTTAGGCCATTACTGACGCTTAGGCTTGAAAGTGTGGGGAGCAAATAGGATTAGATACCCTGGTAGTC
>read3036
CCTACGGGCGGCAGCAGTAGGGAATTTTTCACAATGGACGAAAGTCTGATGGAGCAATGCCGCGTGAACGATGAAGGTCTTTATAGATTGTAAAGTTCTTTTATTTGGGATGAATGATTAGCAAAGGAAATGTTGCTAGTTTGACCGTACCATTTGAATAAGTAACGACTAACTATGTGCCAGCAGTCGCGGTAATACATAGGTTGCAAGCGTTATCCGGATTTATTGGGCGTAAAACAAGCGCAGGCGGATTAGAAAGTCTGGTGTTAAAATCAACTGCTTAACGGTTGAATGCATTGGAAACTTCTAGTCTGGAGTATGGTAGAGAGTTTTGGAACTCCATGTGGAGCGGTGGAATGCGTAGATATATGGAAGAACACCAGTTGCGAAGGCGAGAACTTAGGCCATTACTGACGCTTAGGCTTGAAAGTGTGGGGAGCAAATAGGATTAGATACCCGTGTAGTC
>read3044
CCTACGGGTTGCAGCAGTAGGGAATTTTTCACAATGGACGAAAGTCTGATGGAGCAATGCCGCGTGAACGATGAAGGTCTTTATAGATTGTAAAGTTCTTTTATTTGGGATGAATGATTAGCAAAGGAAATGTTGCTAGTTTGACCGTACCATTTGAATAAGTAACGACTAACTATGTGCCAGCAGTCGCGGTAATACATAGGTTGCAAGCGTTATCCGGATTTATTGGGCGTAAAACAAGCGCAGGCGGATTAGAAAGTCTGGTGTTAAAATCAACTGCTTAACGGTTGAATGCATTGGAAACTTCTAGTCTGGAGTATGGTAGAGAGTTCTGGAACTCCATGTGGAGCGGTGGAATGCGTAGATATATGGAAGAACACCAGTTGCGAAGGCGAGAACTTAGGCCATTACTGACGCTTAGGCTTGAAAGTGTGGGGAGCAAATAGGATTAGATACCCTCGTAGTC
>read3065
CCTACGGGGGGCAGCAGTAGGGAATTTTTCACAATGGACGAAAGTCTGATGGAGCAATGCCGCGTGAACGATGAAGGTCTTTATAGATTGTAAAGTTCTTTTATTTGGGATGAATGATTAGCAAAGGAAATGTTGCTAGTTTGACCGTACCATTTGAATAAGTAACGACTAACTATGTGCCAGCAGTCGCGGTAATACATAGGTTGCAAGCGTTATCCGGATTTATTGGGCGTAAAACAAGCGCAGGCGGATTAGAAAGTCTGGTGTTAAAATCAACTGCTTAACGGTTGAATGCATTGGAAACTTCTAGTCTGGAGTATGGTAGAGAGTTTTGGAACTCCATGTGGAGCGGTGGAATGCGTAGATATATGGAAGAACACCAGTTGCGAAGGCGAGAACTTAGGCCATTACTGACGCTTAGGCTTGAAAGTGTGGGGAGCAAATAGGATTAGATACCCCGGTAGTC
>read3067
CCTACGGGTTGCAGCAGTAGGGAATTTTTCACAATGGACGAAAGTCTGATGGAGCAATGCCGCGTGAACGATGAAGGTCTTTATAGATTGTAAAGTTCTTTTATTTGGGATGAATGATTAGCAAAGGAAATGTTGCTAGTTTGACCGTACCATTTGAATAAGTAACGACTAACTATGTGCCAGCAGTCGCGGTAATACATAGGTTGCAAGCGTTATCCGGATTTATTGGGCGTAAAACAAGCGCAGGCGGATTAGAAAGTCTGGTGTTAAAATCAACTGCTTAACGGTTGAATGCATTGGAAACTTCTAGTCTGGAGTATGGTAGAGAGTTCTGGAACTCCATGTGGAGCGGTGGAATGCGTAGATATATGGAAGAACACCAGTTGCGAAGGCGAGAACTTAGGCCATTACTGACGCTTAGGCTTGAAAGTGTGGGGAGCAAATAGGATTAGATACCCGAGTAGTC
>read3068
CCTACGGGGGGCACCAGTAGGGAATTTTTCACAATGGACGAAAGTCTGATGGAGCAATGCCGCGTGAACGATGAAGGTCTTTATAGATTGTAAAGTTCTTTTATTTGGGATGAATGATTAGCAAAGGAAATGTTGCTAGTTTGACCGTACCATTTGAATAAGTAACGACTAACTATGTGCCAGCAGTCGCGGTAATACATAGGTTGCAAGCGTTATCCGGATTTATTGGGCGTAAAACAAGCGCAGGCGGATTAGAAAGTCTGGTGTTAAAATCAACTGCTTAACGGTTGAATGCATTGGAAACTTCTAGTCTGGAGTATGGTAGAGAGTTCTGGAACTCCATGTGGAGCGGTGGAATGCGTAGATATATGGAAGAACACCAGTTGCGAAGGCGAGAACTTAGGCCATTACTGACGCTTAGGCTTGAAAGTGTGGGGAGCAAATAGGATTAGATACCCTAGTAGTC
>read3111
CCTACGGGGGGCACCAGTAGGGAATTTTTCACAATGGACGAAAGTCTGATGGAGCAATGCCGCGTGAACGATGAAGGTCTTTATAGATTGTAAAGTTCTTTTATTTGGGATGAATGATTAGCAAAGGAAATGTTGCTAGTTTGACCGTACCATTTGAATAAGTAACGACTAACTATGTGCCAGCAGTCGCGGTAATACATAGGTTGCAAGCGTTATCCGGATTTATTGGGCGTAAAACAAGCGCAGGCGGATTAGAAAGTCTGGTGTTAAAATCAACTGCTTAACGGTTGAATGCATTGGAAACTTCTAGTCTGGAGTATGGTAGAGAGTTCTGGAACTCCATGTGGAGCGGTGGAATGCGTAGATATATGGAAGAACACCAGTTGCGAAGGCGAGAACTTAGGCCATTACTGACGCTTAGGCTTGAAAGTGTGGGGAGCAAATAGGATTAGATACCCTGGTAGTC
>read3132
CCTACGGGTCGCAGCAGTAGGGAATTTTTCACAATGGGCGAAAGTCTGATGGAGCAATGCCGCGTGAACGATGAAGGTCTTTATAGATTGTAAAGTTCTTTTATTTGGGATGAATGATTAGCAAAGGAAATGTTGCTAGTTTGACCGTACCATTTGAATAAGTAACGACTAACTATGTGCCAGCAGTCGCGGTAATACATAGGTTGCAAGCGTTATCCGGATTTATTGGGCGTAAAACAAGCGCAGGCGGAGTAGAAAGTCTGGTGTTAAAATCAACTGCTTAACGGTTGAATGCATTGGAAACTTCTAGTCTGGAGTATGGTAGAGAGTTCTGGAACTCCATGTGGAGCGGTGGAATGCGTAGATATATGGAAGAACACCAGTTGCGAAGGCGAGAACTTAGGCCATTACTGACGCTTAGGCTTGAAAGTGTGGGGAGCAAATAGGATTAGATACCCGGGTAGTC
>read3134
CCTACGGGACGCAGCAGTAGGGAATTTTTCACAATGGACGAAAGTCTGATGGAGCAATGCCGCGTGAACGATGAAGGTCTTTATAGATTGTAAAGTTCTTTTATTTGGGATGAATGATTAGCAAAGGAAATGTTGCTAGTTTGACCGTACCATTTGAATAAGTAACGACTAACTATGTGCCAGCAGTCGCGGCAATACATAGGTTGCAAGCGTTATCCGGATTTATTGGGCGTAAAACAAGCGCAGGCGGATTAGAAAGTCTGGTGTTAAAATCAACTGCTTAACGGTTGAATGCATTGGAAACTTCTAGTCTGGAGTATGGTAGAGAGTTCTGGAACTCCATGTGGAGCGGTGGAATGCGTAGATATATGGAAGAACACCAGTTGCGAAGGCGAGAACTTAGGCCATTACTGACGCTGAGGCTTGAAAGTGTGGGGAGCAAATAGGATTAGATACCCTCGTAGTC
>read3137
CCTACGGGCGGCAGCAGTAGGGAATTTTTCACAATGGACGAAAGTCTGATGGGGCAATGCCGCGTGAACGATGAAGGTCTTTATAGATTGTAAAGTTCTTTTATTTGGGATGAATGATTAGCAAAGGAAATGTTGCTAGTTTGACCGTACCATTTGAATAAGTAACGACTAACTATGTGCCAGCAGTCGCGGTAATACATAGGTTGCAAGCGTTATCCGGATTTATTGGGCGTAAAACAAGCGCAGGCGGATTAGAAAGTCTGGTGTTAAAATCAACTGCTTAACGGTTGAATGCATTGGAAACTTCTAGTCTGGAGTATGGTAGAGAGTGTTGTAACTCCATGTGGAGCGGTGGAATGCGTAGATATATGGAAGAACACCAGTTGCGAAGGCGAGAACTTAGGCCATTACTGACGCTTAGGCTTGAAAGTGTGGGGAGCAAATAGGATTAGATACCCGCGTAGTC
>read3142
CCTACGGGTCGCAGCAGTAGGGAATTTTTCACAATGGACGAAAGTCTGATGGAGCAATGCCGCGTGAACGATGAAGGTCTTTATAGATTGTAAAGTTCTTTTATTTGGGATGAATGATTAGCAAAGGAAATGTTGCTAGTTTGACCGTACCATTTGAATAAGTAACGACTAACTATGTGCCAGCAGTCGCGGTAATACATAGGTTGCAAGCGTTATCCGGATTTATTGGGCGTAAAACAAGCGCAGGCGGATTAGAAAGTCTGGTGTTAAAATCAACTGCTTAACGGTTGAATGCATTGGAAACTTCTAGTCTGGAGTATGGTAGAGAGTTCTGGAACTCCATGTGGAGCGGTGGAATGCGTAGATATATGGAAGAACACCAGTTGCGAAGGCGAGAACTTAGGCCATTACTGACGCTTAGGCTTGAAAGTGTGGGGAGCAAATAGGATTAGATACCCTAGTAGTC
>read3173
CCTACGGGAGGCAGCAGTAGGGAATTTTTCACAATGGACGAAAGTCTGATGGAGCAATGCCGCGTGAACGATGAAGGTCTTTATAGATTGTAAAGTTCTTTTATTTGGGATGAATGATTAGCAAAGGAAATGTTGCTAGTTTGACCGTACCATTTGAATAAGTAACGACTATCTATGTGCCAGCAGTCGCGGTAATACATAGGTTGCAAGCGTTATCCGGATTTATTGGGCGTAAAACAAGCGCAGGCGGATTGGAAAGTCTGGTGTTAAAATCAACTGCTTAACGGTTGAATGCATTGGAAACTTCTAGTCTGGAGTATGGTAGAGAGTTCTGGAACTCCATGTGGAGCGGTGGAATGCGTAGATATATGGAAGAACACCAGTTGCGAAGGCGAGAACTTAGGCCATTACTGACGCTTAGGCTTGAAAGTGTGGGGAGCAAATAGGATTAGATACCCGCGTAGTC
>read3177
CCTACGGGCCGCAGCAGTAGGGAATTTTTCACAATGGACGAAAGTCTGATGGAGCAATGCCGCGTGAACGATGAAGGTCTTTATAGATTGTAAAGTTCTTTTATTTGGGATGAATGATTAGCAAAGGAAATGTTGCTAGTTTGACCGTACCATTTGAATAAGTAACGACTAACTATGTGCCAGCAGTCGCGGTAATACATAGGTTGCAAGCGTTATCCGGATTTATTGGGCGTAAAACAAGCGCAGGCGGATTAGAAAGTCTGGTGTTAAAATCAACTGCTTAACGGTTGAATGCATTGGAAACTTCTAGTCTGGAGTATGGTAGAGAGTTTTGGAACTCCATGTGGAGCGGTGGAATGCGTAGATATATGGAAGAACACCAGTTGCGAAGGCGAGAACTTAGGCCATTACTGACGCTTAGGCTTGAAAGTGTGGGGAGCAAATAGGATTAGATACCCCAGTAGTC
>read3279
CCTACGGGGGGCAGCAGTAGGGAATTTTTCACAATGGACGAAAGTCTGATGGAGCAATGCCGCGTGAACGATGAAGGTCTTTATAGATTGTAAAGTTCTTTTATTTGGGATGAATGATTAGCAAAGGAAATGTTGCTAGTTTGACCGTACCATTTGAATAAGCAACGACTAACTATGTGCCAGCAGTCGCGGTAATACATAGGTTGCAAGCGTTATCCGGATTTATTGGGCGTAAAACAAGCGCAGGCGGATTAGAAAGTCTGGTGTTAAAATCAACTGCTTAACGGTTGAATGCATTGGAAACTTCTAGTCTGGAGTATGGTAGAGAGTTCTGGAACTCCATGTGGAGCGGTGGAATGCGTAGATATATGGAAGAACACCAGTTGCGAAGGCGAGAACTTAGGCCATTACTGACGCTTAGGCTTGAAAGTGTGGGGAGCAAATAGGATTAGATACCCGAGTAGTC
>read3281
CCTACGGGGTGCAGCAGTAGGGAATTTTTCACAATGGACGAAAGTCTGATGGAGCAATGCCGCGTGAACGATGAAGGTCTTTATAGATTGTAAAGTTCTTTTATTTGGGATGAATGATTAGCAAAGGAAATGTTGCTAGTTTGACCGTACCATTTGAATAAGTAACGACTAACTATGTGCCAGCAGTCGCGGTAATACATAGGTTGCAAGCGTTATCCGGATTTATTGGGCGTAAAACAAGCGCAGGCGGATTAGAAAGTCTGGTGTTAAAATCAACTGCTTAACGGTTGAATGCATTGGAAACTTCTAGTCTGGAGTATGGTAGAGAGTTCTGGAACTCCATGTGGAGCGGTGGAATGCGTAGATATATGGAAGAACACCAGTTGCGAAGGCGAGAACTTAGGCCATTACTGACGCTTAGGCTTGAAAGTGTGGGGAGCAAATAGGATTAGATACCCGTGTAGTC
>read3350
CCTACGGGATGCAGCAGTAGGGAATTTTTCACAATGGACGAAAGTCTGATGGAGCAATGCCGCGTGAACGATGAAGGTCTTTATAGATTGTAAAGTTCTTTTATTTGGGATGAATGATTAGCAAAGGAAATGTTGCTAGTTTGACCGTACCATTTTAATAAGTAACGACTAACTATGTGCCAGCAGTCGCGGTAATACATAGGTTGCAAGCGTTATCCGGATTTATTGGGCGTAAAACAAGCGCAGGCGGATTAGAAAGTCTGGTGTTAAAATCAACTGCTTAACGGTTGAATGCATTGGAAACTTCTAGTCTGGAGTATGGTAGAGAGTTCTGGAACTCCATGTGGAGCGGTGGAATGCGTAGATATATGGAAGAACACCAGTTGCGAAGGCGAGAACTTAGGCCATTACTGACGCTTAGGCTTGAAAGTGTGGGGAGCAAATAGGATTAGATACCCCTGTAGTC
>read3405
CCTACGGGAGGCAGCAGTAGGGAATTTTTCACAATGGACGAAAGTCTGATGGAGCAATGCCGCGTGAACGATGAAGGTCTTTATAGATTGTAAAGTTCTTTTATTTGGGATGAATGATTAGCAAAGGAAATGTTGCTAGTTTGACCGTACCATTTGAATAAGTAACGACTAACTATGTGCCAGCAGTCGCGGTAATACATAGGTTGCAAGCGTTATCCGGATTTATTGGGCGTAAAACAAGCGCAGGCGGATTAGAAAGTCTGGTGTTAAAATCAACTGCTTAACGGTTGAATGCATTGGAAACTTCTAGTCTGGAGTATGGTAGAGAGTTTTGGAACTCCATGTGGAGCGGTGGAATGCGTAGATATATGGAAGAACACCAGTTGCGAAGGCGAGAACTTAGGCCATTACTGACGCTTAGGCTTGAAAGTGTGGGGAGCAAATAGGATTAGATACCCCAGTAGTC
>read3411
CCTACGGGAGGCACCAGTAGGGAATTTTTCACAATGGACGAAAGTCTGATGGAGCAATGCCGCGTGAACGATGAAGGTCTTTATAGATTGTAAAGTTCTTTTATTTGGGATGAATGATTAGCAAAGGAAATGTTGCTAGTTTGACCGTACCATTTGAATAAGTAACGACTAACTATGTGCCAGCAGTCGCGGTAATACATAGGTTGCAAGCGTTATCCGGATTTATTGGGCGTAAAACAAGCGCAGGCGGATTAGAAAGTCTGGTGTTAAAATCAACTGCTTAACGGTTGAATGCATTGGAAACTTCTAGTCTGGAGTATGGTAGAGAGTTCTGGAACTCCATGTGGAGCGGTGGAATGCGTAGATATATGGAAGAACACCAGTTGCGAAGGCGAGAACTTAGGCCATTACTGACGCTTAGGCTTGAAAGTGTGGGGAGCAAATAGGATTAGATACCCCCGTAGTC
>read3442
CCTACGGGGGGCAGCAGTAGGGAATTTTTCACAATGGACGAAAGTCTGATGGAGCAATGCCGCGTGAACGATGAAGGTCTTTATAGATTGTAAAGTTCTTTTATTTGGGATGAATGATTAGCAAAGGAAATGTTGCTAGTTTGACCGTACCATTTGAATAAGTAACGACTAACTATGTGCCAGCAGTCGCGGTAATACATAGGTTGCAAGCGTTATCCGGATTTATTGGGCGTAAAACAAGCGCAGGCGGATTAGAAAGTCTGGTGTTAAAATCAACTGCTTAACGGTTGAATGCATTGGAAACTTCTAGTCTGGAGTATGGTAGAGAGTTCTGGAACTCCATGTGGAGCGGTGGAATGCGTAGATATATGGAAGAACACCAGTTGCGAAGGCGAGAACTTAGGCCATTACTGACGCTTAGGCTTGAAAGTGTGGGGAGCAAATAGGATTAGATACCCCGGTAGTC
>read3501
CCTACGGGACGCACCAGTAGGGAATTTTTCACAATGGACGAAAGTCTGATGGAGCAATGCCGCGTGAACGATGAAGGTCTTTATAGATTGTAAAGTTCTTTTATTTGGGATGAATGATTAGCAAAGGAAATGTTGCTAGTTTGACCGTACCATTTGAATAAGTAACGACTAACTATGTGCCAGCAGTCGCGGTAATACATAGGTTGCAAGCGTTATCCGGATTTATTGGGCGTAAAACAAGCGCAGGCGGATTAGAAAGTCTGGTGTTAAAATCAACTGCTTAACGGTTGAATGCATTGGAAACTTCTAGTCTGGAGTATGGTAGAGAGTTCTGGAACTCCATGTGGAGCGGTGGAATGCGTAGATATATGGAAGAACACCAGTTGCGAAGGCGAGAACTTAGGCCATTACTGACGCTTAGGCTTGAAAGTGTGGGGAGCAAATAGGATTAGATACCCCTGTAGTC
>read3565
CCTACGGGGTGCAGCAGTAGGGAATTTTTCACAATGGACGAAAGTCTGATGGGGCAATGCCGCGTGAACGATGAAGGTCTTTATAGATTGTAAAGTTCTTTTATTTGGGATGAATGATTAGCAAAGGAAATGTTGCTAGTTTGACCGTACCATTTGAATAAGTAACGACTAACTATGTGCCAGCAGTCGCGGTAATACATAGGTTGCAAGCGTTATCCGGATTTATTGGGCGTAAAACAAGCGCAGGCGGATTAGAAAGTCTGGTGTTAAAATCAACTGCTTAACGGTTGAATGCATTGGAAACTTCTAGTCTGGAGTATGGTAGAGAGTTCTGGAACTCCATGTGGAGCGGTGGAATGCGTAGATATATGGAAGAACACCAGTTGCGAAGGCGAGAACTTAGGCCATTACTGACGCTTAGGCTTGAAAGTGTGGGGAGCAAATAGGATTAGATACCCCCGTAGTC
>read3578
CCTACGGGGGGCAGCAGTAGGGAATTTTTCACAATGGACGAAAGTCTGATGGAGCAATGCCGCGTGAACGATGAAGGTCTTTATAGATTGTAAAGTTCTTTTATTTGGGATGAATGATTAGCAAAGGAAATGTTGCTAGTTTGACCGTACCATTTGAATAAGTAACGACTAACTATGTGCCAGCAGTCGCGGTAATACATAGGTTGCAAGCGTTATCCGGATTTATTGGGCGTAAAACAAGCGCAGGCGGATTAGAAAGTCTGGTGTTAAAATCAACTGCTTAACGGTTGAATGCATTGGAAACTTCTAGTCTGGAGTATGGTAGAGAGTTCTGGAACTCCATGTGGAGCGGTGGAATGCGTAGATATATGGAAGAACACCAGTTGCGAAGGCGAGAACTTAGGCCATTACTGACGCTGAGGCTTGAAAGTGTGGGGAGCAAATAGGATTAGATACCCTGGTAGTC
>read3601
CCTACGGGGCGCACCAGTAGGGAATTTTTCACAATGGACGAAAGTCTGATGGAGCAATGCCGCGTGAACGATGAAGGTCTTTATAGATTGTAAAGTTCTTTTATTTGGGATGAATGATTAGCAAAGGAAATGTTGCTAGTTTGACCGTACCATTTGAATAAGTAACGACTAACTATGTGCCAGCAGTCGCGGTAATACATAGGTTGCAAGCGTTATCCGGATTTATTGGGCGTAAAACAAGCGCAGGCGGATTAGAAAGTCTGGTGTTAAAATCAACTGCTTAACGGTTGAATGCATTGGAAACTTCTAGTCTGGAGTATGGTAGAGAGTTTTGGAACTCCATGTGGAGCGGTGGAATGCGTAGATATATGGAAGAACACCAGTTGCGAAGGCGAGAACTTAGGCCATTACTGACGCTTAGGCTTGAAAGTGTGGGGAGCAAATAGGATTAGATACCCTTGTAGTC
>read3610
CCTACGGGGGGCACCAGTAGGGAATTTTTCACAATGGACGAAAGTCTGATGGAGCAATGCCGCGTGAACGATGAAGGTCTTTATAGATTGTAAAGTTCTTTTATTTGGGATGAATGATTAGCAAAGGAAATGTTGCTAGTTTGACCGTACCATTTGAATAAGTAACGACTAACTATGTGCCAGCAGTCGCGGTAATACATAGGTTGCAAGCGTTATCCGGATTTATTGGGCGTAAAACAAGCGCAGGCGGATTAGAAAGTCTGGTGTTAAAATCAACTGCTTAACGGTTGAATGCATTGGAAACTTCTAGTCTGGAGTATGGTAGAGAGTTCTGGAACTCCATGTGGAGCGGTGGAATGCGTAGATATATGGAAGAACACCAGTTGCGAAGGCGAGAACTTAGGCCATTACTGACGCTTAGGCTTGAAAGTGTGGGGAGCAAATAGGATTAGATACCCCAGTAGTC
>read3626
CCTACGGGATGCAGCAGTAGGGAATTTTTCACAATGGACGAAAGTCTGATGGAGCAATGCCGCGTGAACGATGAAGGTCTTTATAGATTGTAAAGTTCTTTTATTTGGGATGAATGATTAGCAAAGGAAATGTTGCTAGTTTGACCGTACCATTTGAATAAGTAACGACTAACTATGTGCCAGCAGTCGCGGTAATACATAGGTTGCAAGCGTTATCCGGATTTATTGGGCGTAAAACAAGCGCAGGCGGATTAGAAAGTCTGGTGTTAAAATCAACTGCTTAACGGTTGAATGCATTGGAAACTTCTAGTCTGGAGTATGGTAGAGAGTTCTGGAACTCCATGTGGAGCGGTGGAATGCGTAGATATATGGAAGAACACCAGTTGCGAAGGCGAGAACTTAGGCCATTACTGACGCTTAGGCTTGAAAGTGTGGGGAGCAAATAGGATTAGATACCCCTGTAGTC
>read3715
CCTACGGGCGGCAGCAGTAGGGAATTTTTCACAATGGACGAAAGTCTGATGGAGCAATGCCGCGTGAACGATGAAGGTCTTTATAGATTGTAAAGTTTTTTTATTTGGGATGAATGATTAGCAAAGGAAATGTTGCTAGTTTGACCGTACCATTTGAATAAGTAACGACTAACTATGTGCCAGCAGTCGCGGTAATACATAGGTTGCAAGCGTTATCCGGATTTATTGGGCGTAAAACAAGCGCAGGCGGATTAGAAAGTCTGGTGTTAAAATCAACTGCTTAACGGTTGAATGCATTGGAAACTTCTAGTCTGGAGTATGGTAGAGAGTTTTGGAACTCCATGTGGAGCGGTGGAATGCGTAGATATATGGAAGAACACCAGTTGCGAAGGCGAGAACTTAGGCCATTACTGACGCTTAGGCTTGAAAGTGTGGGGAGCAAATAGGATTAGATACCCTAGTAGTC
>read3779
CCTACGGGCGGCAGCAGTAGGGAATTTTTCACAATGGACGAAAGTCTGATGGAGCAATGCCGCGTGAACGATGGAGGTCTTTATAGATTGAAAAGTTCTTTTATTTGGGATGAATGATTAGCAAAGGAAATGTTGCTAGTTTGACCGTACCATTTGAATAAGTAACGACTAACTATGTGCCAGCAGTCGCGGTAATACATAGGTTGCAAGCGTTATCCGGATTTATTGGGCGTAAAACAAGCGCAGGCGGATTAGAAAGTCTGGTGTTAAAATCAACTGCTTAACGGTTGAATGCATTGGAAACTTCTAGTCTGGAGTATGGTAGAGAGTTTTGGAACTCCATGTGGAGCGGTGGAATGCGTAGATATATGGAAGAACACCAGTTGCGAAGGCGAGAACTTAGGCCATTACTGACGCTTAGGCTTGAAAGTGTGGGGAGCAAATAGGATTAGATACCCTTGTAGTC
>read3783
CCTACGGGATGCAGCAGTAGGGAATTTTTCACAATGGACGAAAGTCTGATGGAGCAATGCCGCGTGAACGATGAAGGTCTTTATAGATTGTAAAGTTCTTTTATTTGGGATGAATGATTAGCAAAGGAAATGTTGCTAGTTTGACCGTACCATTTGAATAAGTAACGACTAACTATGTGCCAGCAGTCGCGGTAATACATAGGTTGCAAGCGTTATCCGGATTTATTGGGCGTAAAACAAGCGCAGGCGGATTAGAAAGTCTGGTGTTAAAATCAACTGCTTAACGGTTGAATGCATTGGAAACTTCTAGTCTGGAGTATGGTAGAGAGTTCTGGAACTCCATGTGGAGCGGTGGAATGCGTAGATATATGGAAGAACACCAGTTGCGAAGGCGAGAACTTAGGCCATTACTGACGCTTAGGCTTGAAAGTGTTGGGAGCAAATAGGATTAGATACCCTAGTAGTC
>read3798
CCTACGGGAGGCAGCAGTAGGGAATTTTTCACAATGGACGAAAGTCTGATGGAGCAATGCCGCGTGAACGATGAAGGTCTTTATAGATTGTAAAGTTCTTTTATTTGGGATGAATGATTAGCAAAGGAAATGTTGCTAGTTTGACCGTACCATTTGAATAAGTAACGACTAACTATGTGCCAGCAGTCGCGGTAATACATAGGTTGCAAGCGTTATCCGGATTTATTGGGCGTAAAACAAGCGCAGGCGGATTAGAAAGTCTGGTGTTAAAATCAACTGCTTAACGGTTGAATGCATTGGAAACTTCTAGTCTGGAGTATGGTAGAGAGTTTTGGAACTCCATGTGGAGCGGTGGAATGCGTAGATATATGGAAGAACACCAGTTGCGAAGGCGAGAACTTAGGCCATTACTGACGCTTAGGCTTGAAAGTGTGGGGAGCAAATAGGATTAGATACCCCGGTAGTC
>read3801
CCTACGGGTTGCAGCAGTAGGGAATTTTTCACAATGGACGAAAGTCTGATGGAGCAATGCCGCGTGAACGATGAAGGTCTTTATAGATTGTAAAGTTCTTTTATTTGGGATGAATGATTAGCAAAGGAAATGTTGCTAGTTTGACCGTACCATTTGAATAAGTAACGACTAACTATGTGCCAGCAGTCGCGGTAAAACATAGGTTGCAAGCGTTATCCGGATTTATTGGGCGTAAAACAAGCGCAGGCGGATTAGAAAGTCTGGTGTTAAAATCAACTGCTTAACGGTTGAATGCATTGGAAACTTCTAGTCTGGAGTATGGTAGAGAGTTCTGGAACTCCATGTGGAGCGGTGGAATGCGTAGATATATGGAAGAACACCAGTTGCGAAGGCGAGAACTTAGGCCATTACTGACGCTTAGGCTTGAAAGTGTGGGGAGCAAATAGGATTAGATACCCTCGTAGTC
>read3823
CCTACGGGGGGCACCAGTAGGGAATTTTTCACAATGGACGAAAGTCTGATGGAGCAATGCCGCGTGAACGATGAAGGTCTTTATAGATTGTAAAGTTCTTTTATTTGGGATGAATGATTAGCAAAGGAAATGTTGCTAATTTGACCGTACCATTTGAATAAGTAACGACTAACTATGTGCCAGCAGTCGCGGTAATACATAGGTTGCAAGCGTTATCCGGATTTATTGGGCGTAAAACAAGCGCAGGCGGATTAGAAAGTCTGGTGTTAAAATCAACTGCTTAACGGTTGAATGCATTGGAAACTTCTAGTCTGGAGTATGGTAGAGAGTTCTGGAACTCCATGTGGAGCGGTGGAATGCGTAGATATATGGAAGAACACCAGTTGCGAAGGCGAGAACTTAGGCCATTACTGACGCTTAGGCTTGAAAGTGTGGGGAGCAAATAGGATTAGATACCCTGGTAGTC
>read4020
CCTACGGGCTGCAGCAGTAGGGAATTTTTCACAATGGACGAAAGTCTGATGGAGCAATGCCGCGTGAACGATGAAGGTCTTTATAGATTGTAAAGTTCTTTTATTTGGGATGAATGATTAGCAAAGGAAATGTTGCTAGTTTGACCGTACCATTTGAATAAGTAACGACTAACTATGTGCCAGCAGTCGCGGTAATACATAGGTTGCAAGCGTTATCCGGATTTATTGGGCGTAAAACAAGCGCAGGCGGATTAGAAAGTCTGGTGTTAAAATCAACTGCTTAACGGTTGAATGCATTGGAAACTTCTAGTCTGGAGTATGGTAGAGAGTTCTGGAACTCCATGTGGAGCGGTGGAATGCGTAGATATATGGAAGAACACCAGTTGCGAAGGCGAGAACTTATGCCATTACTGACGCTTAGGCTTGAAAGTGTGGGGAGCAAATAGGATTAGATACCCCCGTAGTC
>read4092
CCTACGGGGTGCAGCAGTAGGGAATTTTTCACAATGGACGAAAGTCTGATGGAGCAATGCCGCGTGAACGATGAAGGTCTTTATAGATTGTAAAGTTCTTTTATTTGGGATGAATGATTAGCAAAGGAAATGTTGCTAGTTTGACCGTACCATTTGAATAAGTAACGACTAACTATGTGCCAGCAGTCGCGGTAATACATAGGTTGCAAGCGTTATCCGGATTTATTGGGCGTAAAACAAGCGCAGGCGGATTAGAAAGTCTGGTGTTAAAATCAACTGCTTAACGGTTGAATGCATTGGAAACTTCTAGTCTGGAGTATGGTAGAGAGTTCTGGAACTCCATGTGGAGCGGTGGAATGCGTAGATATATGGAAGAACACCAGTTGCGAAGGCGAGAACTTAGGCCATTACTGACGCTTAGGCTTGAAAGTGTGGGGAGCAAATAGGATTAGATACCCTTGTAGTC
>read4116
CCTACGGGATGCAGCAGTAGGGAATTTTTCACAATGGACGAAAGTCTGATGGAGCAATGCCGCGTGAACGATGAAGGTCTTTATAGATTGTAAAGTTCTTTTATTTGGGATGAATGATTAGCAAAGGAAATGTTGCTAGTTTGACCGTACCATTTGAATAAGTAACGACTAACTATGTGCCAGCAGTCGCGGTAATACATAGGTTGCAAGCGTTATCCGGATTTATTGGGCGTAAAACAAGCGCAGGCGGATTAGAAAGTCTGGTGTTAAAATCAACTGCTTAACGGTTGAATGCATTGGAAACTTCTAGTCTGGAGTATGGTAGAGAGTTCTGGAACTCCATGTGGAGCGGTGGAATGCGTAGATATATGGAAGAACACCAGTTGCGAAGGCGAGAACTTAGGCCATTACTGACGCTTAGGCTTGAAAGTGTGGGGAGCAAATAGGATTAGATACCCTTGTAGTC
>read4200
CCTACGGGGCGCAGCAGTAGGGAATTTTTCACAATGGACGAAAGTCTGATGGAGCAATGCCGCGTGAACGATGAAGGTCTTTATAGATTGTAAAGTTCTTTTATTTGGGATGAATGATTAGCAAAGGAAATGTTGCTAGTTTGACCGTACCATTTGAATAAGTAACGACTAACTATGTGCCAGCAGTCGCGGTAATACATAGGTTGCAAGCGTTATCCGGATTTATTGGGCGTAAAACAAGCGCAGGCGGATTAGAAAGTCTGGTGTTAAAATCAACTGCTTAACGGTTGAATGCATTGGAAACTTCTAGTCTGGAGTATGGTAGAGAGTTCTGGAACTCCATGTGGAGCGGTGGAATGCGTAGATATATGGAAGAACACCAGTTGCGAAGGCGAGAACTTAGGCCATTACTGACGCTTAGGCTTGAAAGTGTGGGGAGCAAATAGGATTAGATACCCCGGTAGTC
>read4222
CCTACGGGAGGCACCAGTAGGGAATTTTTCACAATGGACGAAAGTCTGATGGAGCAATGCCGCGTGAACGATGAAGGTCTTTATAGATTGTAAAGTCCTTTTATTTGGGATGAATGATTAGCAAAGGAAATGTTGCTGGTTTGACCGTACCATTTGAATAAGTAACGACTAACTATGTGCCAGCAGTCGCGGTAATACATAGGTTGCAAGCGTTATCCGGATTTATTGGGCGTAAAACAAGCGCAGGCGGATTAGAAAGTCTGGTGTTAAAATCAACTGCTTAACGGTTGAATGCATTGGAAACTTCTAGTCTGGAGTATGGTAGAGAGTTTTGGAACTCCATGTGGAGCGGTGGAATGCGTAGATATACGGAAGAACACCAGTTGCGAAGGCGAGAACTTAGGCCATTACTGACGCTTAGGCTTGAAAGTGTGGGGAGCAAATAGGATTAGATACCCTGGTAGTC
>read4255
CCTACGGGCGGCAGCAGTAGGGAATTTTTCACAATGGACGAAAGTCTGATGGAGCAATGCCGCGTGAACGATGAAGGTCTTTATAGATTGTAAAGTTCTTTTATTTGGGATGAATGATTAGCAAAGGAAATGTTGCTAGTTTGACCGTACCATTTGAATACGTAACGACTAACTATGTGCCAGCAGTCGCGGTAATACATAGGTTGCAAGCGTTATCCGGATTTATTGGGCGTAAAACAAGCGCAGGCGGATTAGAAAGTCTGGTGTTAAAGTCAACTGCTTAACGGTTGAATGCATTGGAAACTTCTAGTCTGGAGTATGGTAGAGAGTTCTGGAACTCCATGTGGAGCGGTGGAATGCGTAGATATATGGAAGAACACCAGTTGCGAAGGCGAGAACTTAGGCCATTACTGACGCTTAGGCTGGAAAGTGTGGGGAGCAAATAGGATTAGATACCCGAGTAGTC
>read4264
CCTAGGGACGCAGCAGTAGGGAATTTTTCACAATGGACGAAAGTCTGATGGAGCAATGCCGCGTGAACGATGAAGGTCTTTATAGATTGTAAAGTTCTTTTATTTGGGATGAATGATTAGCAAAGGAAATGTTGCTAGTTTGACCGTACCATTTGAATAAGTAACGACTAACTATGTGCCAGCAGTCGCGGTAATACATAGGTTGCAAGCGTTATCCGGATTTATTGTGCGTAAAACAAGCGCAGGCGGATTAGAAAGTCTGGTGTTAAAATCAACTGCTTAACGGTTGAATGCATTGGAAACTTCTAGTCTGGAGTATGGTAGAGAGTTTTGGAACTCCATGTGGAGCGGTGGAATGCGTAGATATATGGAAGAACACCAGTTGCGAAGGCGAGAACTTAGGCCATTACTGACGCTTAGGCTTGAAAGTGTGGGGAGCAAATAGGATTAGATACCCCCGTAGTC
>read4313
CCTACGGGTCGCACCAGTAGGGAATTTTTCACAATGGACGAAAGTCTGATGGAGCAATGCCGCGTGAACGATGAAGGTCTTTATAGATTGTAAAGTTCTTTTATTTGGGATGAATGATTAGCAAAGGAAATGTTGCTAGTTTGACCGTACCATTTGAATAAGTAACGACTAACTATGTGCCAGCAGTCGCGGTAATACATAGGTTGCAAGCGTTATCCGGATTTATTGGGCGTAAAACAAGCGCAGGCGGATTAGAAAGTCTGGTGTTAAAATCAACTGCTTAACGGTTGAATGCATTGGAAACTTCTAGTCTGGAGTATGGTAGAGAGTTCTGGAACTCCATGTGGAGCGGTGGAATGCGTAGATATATGGAAGAACACCAGTTGCGAAGGCGAGAACTTAGGCCATTACTGACGCTTAGGCTTGAAAGTGTGGGGAGCAAATAGGATTAGATACCCGAGTAGTC
>read4340
CCTACGGGCGGCAGCAGTAGGGAATTTTTCACAATGGACGAAAGTCTGATGGAGCAATGCCGCGTGAACGATGAAGGTCTTTATAGATTGTAAAGTTCTTTTATTTGGGATGAATGATTAGCAAAGGAAATGTTGCTAGTTTGACCGTACCATTTGAATAAGTAACGACTAACTATGTGCCAGCAGTCGCGGTAATACATAGGTTGCAAGCGTTATCCGGATTTATTGGGCGTAAAACAAGCGCAGGCGGATTAGAAAGTCTGGTGTTAAAATCAACTGCTTAACGGTTGAATGCATTGGAAACTTCTAGTCTGGAGTATGGTAGAGAGTTCTGGAACTCCATGTGGAGCGGTGGAATGCGTAGATATATGGAAGAACACCAGTTGCGAAGGCGAGAACTTAGGCCATTACTGACGCTTAGGCTTGAAAGTGTGGGGAGCAAATAGGATTAGATACCCCCGTAGTC
>read4352
CCTACGGGATGCAGCAGTAGGGAATTTTTCACAATGGACGAAAGTCTGATGGAGCAATGCCGCGTGAACGATGAAGGTCTTTATAGATTGTAAAGTTCTTTTATTTGGGATGAATGATTAGCAAAGGAAATGTTGCTAGTTTGACCGTACCATTTGAATAAGTAACGACTAACTATGTGCCAGCAGTCGCGGTAATACATAGGTTGCAAGCGTTATCCGGATTTATTGGGCGTAAAACAAGCGCAGGCGGATTAGAAAGTCTGGTGTTAAAATCAACTGCTTAACGGTTGAATGCATTGGAAACTTCTAGTCTGGAGTATGGTAGAGAGTTTTGGAACTCCATGTGGAGCGGTGGAATGCGTAGATATATGGAAGAATACCAGTTGCGAAGGCGAGAACTTAGGCCATTACTGACGCTTAGGCTTGAAAGTGTGGGGAGCAAATAGGATTAGATACCCGCGTAGTC
>read4376
CCTACGGGTTGCACCAGTAGGGAATTTTTCACAATGGACGAAAGTCTGATGGAGCAATGCCGCGTGAACGATGAAGGTCTTTATAGATTGTAAAGTTCTTTTATTTGGGATGAATGATTAGCAAAGGAAATGTTGCTAGTTTGGCCGTACCATTTGAATAAGTAACGACTAACTATGTGCCAGCAGTCGCGGTAATACATAGGTTGCAAGCGTTATCCGGATTTATTGGGCGTAAAACAAGCGCAGGCGGATTAGAAAGTCTGGTGTTAAAATCAACTGCTTAACGGTTGAATGCATTGGAAACTTCTAGTCTGGAGTATGGTAGAGAGTTCTGGAACTCCATGTGGAGCGGTGGAATGCGTAGATATATGGAAGAACACCAGTTGCGAAGGCGAGAACTTAGGCCATTACTGACGCTTAGGCTTGAAAGTGTGGGGAGCAAATAGGATTAGATACCCGGGTAGTC
>read4384
CCTACGGGTTGCAGCAGTAGGGAATTTTTCACAATGGACGAAAGTCTGATGGAGCAATGCCGCGTGAACGATGAAGGTCTTTATAGATTGTAAAGTTCTTTTATTTGGGATGAATGATTAGCAAAGGAAATGTTGCTAATTTGACCGTACCATTTGAATAAGTAACGACTAACTATGTGCCAGCAGTCGCGGTAATACATAGGTTGCAAGCGTTATCCGGATTTATTGGGCATAAAACAAGCGCAGGCGGATTAGAAAGTCTGGTGTTAAAATCAACTGCTTAACGGTTGAATGCATTGGAAACTTCTAGTCTGGAGTATGGTAGAGAGTTCTGGAACTCCATGTGGAGCGGTGGAATGCGTAGATATATGGAAGAACACCAGTTGCGAAGGCGAGAACTTAGGCCATTACTGACGCTTAGGCTGGAAAGTGTGGGGAGCAAATAGGATTAGATACCCTTGTAGTC
>read4398
CCTACGGGTGGCACCAGTAGGGAATTTTTCACAATGGACGAAAGTCTGATGGAGCAATGCCGCGTGAACGATGAAGGTCTTTATAGATTGTAAAGTTCTTTTATTTGGGATGAATGATTAGCAAAGGAAATGTTGCTAGTTTGACCGTACCATTTGAATAAGTAACGACTAACTATGTGCCAGCAGTCGCGGTAATACATAGGTTGCAAGCGTTATCCGGATTTATTGGGCGTAAAACAAGCGCAGGCGGATTAGAAAGTCTGGTGTTAAAATCAACTGCTTAACGGTTGAATGCATTGGAAACTTCTAGTCTGGAGTATGGTAGAGAGTTCTGGAACTCCATGTGGAGCGGTGGAATGCGTAGATATATGGAAGAACACCAGTTGCGAAGGCGAGAACTTAGGCCATTACTGACGCTTAGGCTTGAAAGTGTGGGGAGCAAATAGGATTAGATACCCCCGTAGTC
>read4421
CCTACGGGATGCACCAGTAGGGAATTTTTCACAATGGACGAAAGTCTGATGGAGCAATGCCGCGTGAACGATGAAGGTCTTTATAGATTGTAAAGTTCTTTTATTTGGGATGAATGATTAGCAAAGGAAATGTTGCTAGTTTGACCGTACCATTTGAATAAGTAACGACTAACTATGTGCCAGCAGTCGCGGTAATACATAGGTTGCAAGCGTTATCCGGATTTATTGGGCGTAAAACAAGCGCAGGCGGATTAGAAAGTCTGGTGTTAAAATCAACTGCTTAACGGTTGAATGCATTGGAAACTTCTAGTCTGGAGTATGGTAGAGAGTTCTGGAACTCCATGTGGAGCGGTGGAATGCGTAGATATATGGAAGAACACCAGTTGCGAAGGCGAGAACTTAGGCCATTACTGACGCTTAGGCTTGAAAGTGTGGGGAGCAAATAGGATTAGATACCCGGGTAGTC
>read4466
CCTACGGGGGGCAGCAGTAGGGAATTTTTCACAATGGACGAAAGTCTGATGGAGCAATGCCGCGTGAACGATGAAGGTCTTTATAGATTGTAAAGTTCTTTTATTTGGGATGAATGATTAGCAAAGGAAATGTTGCTAGTTTGACCGTACCATTTGAATAAGTAACGACTAACTATGTGCCAGCAGTCGCGGTAATACATAGGTTGCAAGCGTTATCCGGATTTATTGGGCGTAAAACAAGCGCAGGCGGATTAGAAAGTCTGGTGTTAAAATCAACTGCTTAACGGTTGAATGCATTGGAAACTTCTAGTCTGGAGTATGGTAGAGAGTTCTGGAACTCCATGTGGAGCGGTGGAATGCGTAGATATATGGAAGAACACCAGTTGCGAAGGCGAGAACTTAGGCCATTACTGACGCTTAGGCTTGAAAGTGTGGGGAGCAAATAGGATTAGATACCCTGGTAGTC
>read4488
CCTACGGGCTGCAGCAGTAGGGAATTTTTCACAATGGACGAAAGTCTGATGGAGCAATGCCGCGTGAACGATGAAGGTCTTTATAGATTGTAAAGTTCTTTTATTTGGGATGAATGATTAGCAAAGGAAATGTTGCTAGTTTGACCGTACCATTTGAATAAGTAACGACTAACTATGTGCCAGCAGTCGCGGTAATACATAGGTTGCAAGCGTTATCCGGATTTATTGGGCGTAAAACAAGCGCAGGCGAATTAGAAAGTCTGGTGTTAAAATCAACTGCTTAACGGTTGAATGCATTGGAAACTTCTAGTCTGGAGTATGGTAGAGAGTTTTGGAACTCCATGTGGAGCGGTGGAATGCGTAGATATATGGAAGAACACCAGTTGCGAAGGCGAGGACTTAGGCCATTACTGACGCTTAGGCTTGAAAGTGTGGGGAGCAAATAGGATTAGATACCCGCGTAGTC
>read4499
CCTACGGGGCGCAGCAGTAGGGAATTTTTCACAATGGACGAAAGTCTGATGGAGCAATGCCGCGTGAACGATGAAGGTCTTTATAGATTGTAAAGTTCTTTTATTTGGGATGAATGATTAGCAAAGGAAATGTTGCTAGTTTGACCGTACCATTTGAATAAGTAACGACTAACTATGTGCCAGCAGTCGCGGTAATACATAGGTTGCAAGCGTTATCCGGATTTATTGGGCGTAAAACAAGCGCAGGCGGATTAGAAAGTCTGGTGTTAAAATCAACTGCTTAACGGTTGAATGCATTGGAAACTTCTAGTCTGGAGTATGGTAGAGAGTTCTGGAACTCCATGTGGAGCGGTGGAATGCGTAGATATATGGAAGAACACCAGTTGCGAAGGCGAGAACTTAGGCCATTACTGACGCTTAGGCTTGAAAGTGTGGGGAGCAAATAGGATTAGATACCCTTGTAGTC
>read4609
CCTACGGGATGCAGCAGTAGGGAATTTTTCACAATGGACGAAAGTCTGATGGAGCAATGCCGCGTGAACGATGAAGGTCTTTATAGATTGTAAAGTTCTTTTATTTGGGATGAATGATTAGCAAAGGAAATGTTGCTAGTTTGACCGTACCATTTGAATAAGTAACGACTAACTATGTGCCAGCAGTCGCGGTAATACATAGGTTGCAAGCGTTATCCGGATTTATTGGGCGTAAAACAAGCGCAGGCGGATTAGAAAGTCTGGTGTTAAAATCAACTGCTTAACGGTTGAATGCATTGGAAACTTCTAGTCTGGAGTATGGTAGAGAGTTCTGGAACTCCATGTGGAGCGGTGGAATGCGTAGATATATGGAAGAACACCAGTTGCGAAGGCGAGAACTTAGGCCATTACTGACGCTTAGGCTTGAAAGTGTGGGGAGCAAATAGGATTAGATACCCCGGTAGTC
>read4635
CCTACGGGCGGCAGCAGTAGGGAATTTTTCACAATGGACGAAAGTCTGATGGAGCAATGCCGCGTGAACGATGAAGGTCTTTATAGATTGTAAAGTTCTTTTATTTGGGATGAATGATTAGCAAAGGAAATGTTGCTAGTTTGACCGTACCTTTTGAATAAGTAACGACTAACTATGTGCCAGCAGTCGCGGTAATACATAGGTTGCAAGCGTTATCCGGATTTATTGGGCGTAAAACAAGCGCAGGCGGATTAGAAAGTCTGGTGTTAAAATCAACTGCTTAACGGTTGAATGCATTGGAAACTTCTAGTCTGGAGTATGGTAGAGAGTTCTGGAACTCCATGTGGAGCGGTGGAATGCGTAGATATATGGAAGAACACCAGTTGCGAAGGCGAGAACTTAGGCCATTACTGACGCTTAGGCTGGAAAGTGTGGGGAGCAAATAGGATTAGATACCCTCGTAGTC
>read4651
CCTACGGGGCGCAGCAGTAGGGAATTTTTCACAATGGACGAAAGTCTGATGGAGCAATGCCGCGTGAACGATGAAGGTCTTTATAGATTGTAAAGTTCTTTTATTTGGGATGAATGATTAGCAAAGGAAATGTTGCTAGTTTGACCGTACCATTTGAATAAGTAACGACTAACTATGTGCCAGCAGTCGCGGTAATACATAGGTTGCAAGCGTTATCCGGATTTATTGGGCATAAAACAAGCGCAGGCGGATTAGAAAGTCTGGTGTTAAAATCAACTGCTTAACGGTTGAATGCATTGGAAACTTCTAGTCTGGAGTATGGTAGAGAGTTCTGGAACTCCATGTGGAGCGGTGGAATGCGTAGATATATGGAAGAACACCAGTCGCGAAGGCGAGAACTTAGGCCATTACTGACGCTTAGGCTGGAAAGTGTGGGGAGCAAATAGGATTAGATACCCCGGTAGTC
>read4653
CCTACGGGAGGCACCAGTAGGGAATTTTTCACAATGGACGAAAGTCTGATGGAGCAATGCCGCGTGAACGATGAAGGTCTTTATAGATTGTAAAGTTCTTTTATTTGGGATGAATGATTAGCAAAGGAAATGTTGCTAGTTTGACCGTACCATTTGAATAAGTAACGACTAACTATGTGCCAGCAGTCGCGGTAATACATAGGTTGCAAGCGTTATCCGGATTTATTGGGCGTAAAACAAGCGCAGGCGGATTAGAAAGTCTGGTGTTAAAGTCAACTGCTTAACGGTTGAATGCATTGGAAACTTCTAGTCTGGAGTATGGTAGAGAGTTCTGGAACTCCATGTGGAGCGGTGGAATGCGTAGATATATGGAAGAACACCAGTTGCGAAGGCGAGAACTTAGGCCATTACTGACGCTTAGGCTTGAAAGTGTGGGGAGCAAATAGGATTAGATACCCGCGTAGTC
>read4773
CCTACGGGTTGCAGCAGTAGGGAATTTTTCACAATGGACGAAAGTCTGATGGAGCAATGCCGCGTGAACGATGAAGGTCTTTATAGATTGTAAAGTTCTTTTATTTGGGATGAATGATTAGCAAAGGAAATGTTGCTAGTTTGACCGTACCATTTGAATAAGTAACGACTAACTATGTGCCAGCAGTCGCGGTAATACATAGGTTGCAAGCGTTATCCGGATTTATTGGGCGTAAAACAAGCGCAGGCGGATTAGAAAGTCTGGTGTTAAAATCAACTGCTTAACGGTTGAATGCATTGGAAACTTCTAGTCTGGAGTATGGTAGAGAGTTCTGGAACTCCATGTGGAGCGGTGGAATGCGTAGATATATGGAAGAACACCAGTTGCGAAGGCGAGAACTTAGGCCATTACTGACGCTTAGGCTTGAAAGTGTGGGGAGCAAATAGGATTAGATACCCTTGTAGTC
>read4779
CCTACGGGTCGCAGCAGTAGGGAATTTTTCACAATGGACGAAAGTCTGATGGAGCAATGCCGCGTGAACGATGAAGGTCTTTATAGATTGTAAAGTTCTTTTATTTGGGATGAATGATTAGCAAAGGAAATGTTGCTAGTTTGACCGTACCATTTGAATAAGTAACGACTAACTATGTGCCAGCAGTCGCGGTAATACATAGGTTGCAAGCGTTATCCGGATTTATTGGGCGTAAAACAAGCGCAGGCGGATTAGAAAGTCTGGTGTTAAAATCAACTGCTTAACGGTTGAATGCATTGGAAACTTCTAGTCTGGAGTATGGTAGAGAGTTCTGGAACTCCATGTGGAGCGGTGGAATGCGTAGATATATGGAAGAACACCAGTTGCGAAGGCGAGAACTTAGGCCATTATTGACGCTTAGGCTTGAAAGTGTGGGGAGCAAATAGGATTAGATACCCTTGTAGTC
>read4810
CCTACGGGTGGCACCAGTAGGGAATTTTTCACAATGGACGAAAGTCTGATGGAGCAATGCCGCGTGAACGATGAAGGTCTTTATAGATTGTAAAGTTCTTTTATTTGGGATGAATGATTAGCAAAGGAAATGTTGCTAGTTTGACCGTACCATTTGAATAAGTAACGACTAACTATGTGCCAGCAGTCGCGGTAATACATAGGTTGCAAGCGTTATCCGGATTTATTGGGCGTAAAACAAGCGCAGGCGGATTAGAAAGTCTGGTGTTAAAATCAACTGCTTAACGGTTGAATGCATTGGAAACTTCTAGTCTGGAGTATGGTAGAGAGTTTTGGAACTCCATGTGGAGCGGTGGAATGCGTAGATATATGGAAGAACACCAGTTGCGAAGGCGAGAACTTAGGCCATTACTGACGCTTAGGCTGGAAAGTGTGGGGAGCAAATAGGATTAGATACCCGAGTAGTC
>read4966
CCTACGGGCCGCAGCAGTAGGGAATTTTTCACAATGGACGAAGGTCTGATGGAGCAATGCCGCGTGAACGATGAAGGTCTTTATAGATTGTAAAGTTCTTTTATTTGGGATGAATGATTAGCAAAGGAAATGTTGCTAGTTTGACCGTACCATTTGAATAAGTAACGACTAACTATGTGCCAGCAGTCGCGGTAATACATAGGTTGCAAGCGTTATCCGGATTTATTGGGCGTAAAACAAGCGCAGGCGGATTAGAAAGTCTGGTGTTAAAATCAACTGCTTAACGGTTGAATGCATTGGAAACTTCTAGTCTGGAGTATGGTAGAGAGTTTTGGAACTCCATGTGGAGCGGTGGAATGCGTAGATATATGGAAGAACACCAGTTGCGAAGGCGAGAACTTAGGCCATTACTGACGCTTAGGCTTGAAAGTGTGGGGAGCAAATAGGATTAGATACCCCGGTAGTC
>read4969
CCTACGGGACGCAGCAGTAGGGAATTTTTCACAATGGACGAAAGTCTGATGGAGCAATGCCGCGTGAACGATGAAGGTCTTTATAGATTGTAAAGTTCTTTTATTTGGGATGAATGATTAGCAAAGGAAATGTTGCTAGTTTGACCGTACCATTTGAATAAGTAACGACTAACTATGTGCCAGCAGTCGCGGTAATACATAGGTTGCAAGCGTTATCCGGATTTATTGGGCGTAAAACAAGCGCAGGCGGATTAGAAAGTCTGGTGTTAAAATCAACTGCTTAACGGTTGAATGCATTGGAAACTTCTAGTCTGGAGTATGGTAGAGAGTTCTGGAACTCCATGTGGAGCGGTGGAATGCGTAGATATATGGAAGAACACCAGTTGCGAAGGCGAGAACTTAGGCCATTACTGACGCTTAGGCTTGAAAGTGTGGGGAGCAAATAGGATTAGATACCCCGGTAGTC
>read4977
CCTCGGGTTGCACCAGTAGGGAATTTTTCACAATGGACGAAAGTCTGATGGAGCAATGCCGCGTGAACGATGAAGGTCTTTATAGATTGTAAAGTTCTTTTATTTGGGATGAATGATTAGCAAAGGAAATGTTGCTAGTTTGACCGTACCATTTGAATAAGTAACGACTAACTATGTGCCAGCAGTCGCGGTAATACATAGGTTGCAAGCGTTATCCGGATTTATTGGGCGTAAAACAAGCGCAGGCGGATTAGAAAGTCTGGTGTTAAAATCAACTGCTTAACGGTTGAATGCATTGGAAACTTCTAGTCTGGAGTATGGTAGAGAGTTCTGGAACTCCATGTGGAGCGGTGGAATGCGTAGATATATGGAAGAACACCAGTTGCGAAGGCGAGAACTTGGGCCATTACTGACGCTTAGGCTTGAAAGTGTGGGGAGCAAATAGGATTAGATACCCCAGTAGTC
>read5064
CCTACGGGCTGCAGCAGTAGGGAATTTTTCACAATGGACGAAAGTCTGATGGAGCAATGCCGCGTGAACGATGAAGGTCTTTATAGATTGTAAAGTTCTTTTATTTGGGATGAATGATTAGCAAAGGAAATGTTGCTAGTTTGACCGTACCATTTGAATAAGTAACGACTAACTATGTGCCAGCAGTCGCGGTAATACATAGGTTGCAAGCGTTATCCGGATTTATTGGGCGTAAAACAAGCGCAGGCGGATTAGAAAGTCTGGTGTTAAAATCAACTGCTTAACGGTTGAATGCATTGGAAACTTCTAGTCTGGAGTATGGTAGAGAGTTCTGGAACTCCATGTGGAGCGGTGGAATGCGTAGATATATGGAAGAACACCAGTTGCGAAGGCGAGAACTTAGGCCATTACTGACGCTTAGGCTTGAAAGTGTGGGGAGCAAATAGGATTAGATACCCTAGTAGTC
>read5092
CCTACGGGGCGCAGCAGTAGGGAATTTTTCACAATGGACGAAAGTCTGATGGAGCAATGCCGCGTGAACGATGAAGGTCTTTATAGATTGTAAAGTTCTTTTATTTGGGATGAATGATTAGCAAAGGAAATGTTGCTAGTTTGACCGTACCATTTGAATAAGTAACGACTAACTATGTGCCAGCAGTCGCGGTAATACATAGGTTGCAAGCGTTATCCGGATTTATTGGGCGTAAAACAAGCGCAGGCGGATTAGAAAGTCTGGTGTTAAAATCAACTGCTTAACGGTTGAATGCATTGGAAACTTCTAGTCTGGAGTATGGTAGAGAGTTTTGGAACTCCATGTGGAGCGGTGGAATGCGTAGATATATGGAAGAACACCAGTTGCGAAGGCGAGAACTTAGGCCATTACTGACGCTTAGGCTTGAAAGTGTGGGGAGCAAATAGGATTAGATACCCGGGTAGTC
>read5095
CCTACGGGCGGCAGCAGTAGGGAATTTTTCACAATGGACGAAAGTCTGATGGAGCAATGCCGCGTGAACGATGAAGGTCTTTATAGATTGTAAAGTTCTTTTATTTGGGATGAATGATTAGCAAAGGAAATGTTGCTAGTTTGACCGTACCATTTGAATAAGTAACGACTAACTATGTGCCAGCAGTCGCGGTAATACATAGGTTGCAAGCGTTATCCGGATTTATTGGGCGTAAAACAAGCGCAGGCGGATTAGAAAGTCTGGTGTTAAAATCAACTGCTTAACGGTTGAATGCATTGGAAACTTCTAGTCTGGAGTATGGTAGAGAGTTCTGGAACTCCATGTGGAGCGGTGGAATGCGTAGATATATGGAAGAACACCAGTTGCGAAGGCGAGAACTTAGGCCATTACTGACGCTTAGGCTTGAAAGTGTGGGGAGCAAATAGGATTAGATACCCGAGTAATC
>read5121
CCTACGGGCGGCAGCAGTAGGGAATTTTTCACAATGGACGAAAGTCTGATGGAGCAATGCCGCGTGAACGATGAAGGTCTTTATAGATTGTAAAGTTCTTTTATTTGGGATGAATGATTAGCAAAGGAAATGTTGCTAGTTTGACCGTACCATTTGAATAAGTAACGACTAACTATGTGCCAGCAGTCGCGGTAATACATAGGTTGCAAGCGTTATCCGGATTTATTGGGCGTAAAACAAGCGCAGGCGGATTAGAAAGTCTGGTGTTAAAATCAACTGCTTAACGGTTGAATGCATTGGAAACTTCTAGTCTGGAGTATGGTAGAGAGTTCTGGAACTCCATGTGGAGCGGTGGAATGCGTAGATATATGGAAGAACACCAGTTGCGAAGGCGAGAACTTAGGCCATTACTGACGCTTAGGCTTGAAAGTGTGGGGAGCAAATAGGATTAGATACCCGAGTAGTC
>read5128
CCTACGGGATGCAGCAGTAGGGAATTTTTCACAATGGACGAAAGTCTGATGGAGCAATGCCGCGTGAACGATGAAGGTCTTTATAGATTGTAAAGTTCTTTTATTTGGGATGAATGATTAGCAAAGGAAATGTTGCTAGTTTGACCGTACCATTTGAATAAGTAACGACTAACTATGTGCCAGCAGTCGCGGTAATACATAGGTTGCAAGCGTTATCCGGATTTATTGGGCGTAAAACAAGCGCAGGCGGATTAGAAAGTCTGGTGTTAAAATCAACTGCTTAACGGTTGAATGCATTGGAAACTTCTAGTCTGGAGTATGGTAGAGAGTTCTGGAACTCCATGTGGAGCGGTGGAATGCGTAGATATATGGAAGAACACCAGTTGCGAAGGCGAGAACTTAGGCCATTACTGACGCTTAGGCTTGAAAGTGTGGGGAGCAAATAGGATTAGATACCCTGGTAGTC
>read5134
CCTACGGGATGCAGCAGTAGGGAATTTTTCACAATGGACGAAAGTCTGATGGAGCAATGCCGCGTGAACGATGAAGGTCTTTATAGATTGTAAAGTTCTTTTATTTGGGATGAATGATTAGCAAAGGAAATGTTGCTAGTTTGACCGTACCATTTGAATAAGTAACGACTAACTATGTGCCAGCTGTCGCGGTAATACATAGGTTGCAAGCGTTATCCGGATTTATTGGGCGTAAAACAAGCGCAGGCGGATTAGAAAGTCTGGTGTTAAAATCAACTGCTTAACGGTTGAATGCATTGGAAACTTCTAGTCTGGAGTATGGTAGAGAGTTCTGGAACTCCATGTGGAGCGGTGGAATGCGTAGATATATGGAAGAACACCAGTTGCGAAGGCGAGAACTTAGGCCATTACTGACGCTTAGGCTTGAAAGTGTGGGGAGCAAATAGGATTAGATACCCTGGTAGTC
>read5174
CCTACGGGCCGCAGCAGTAGGGAATTTTTCACAATGGACGAAAGTCTGATGGAGCAATGCCGCGTGAACGATGAAGGTCTTTATAGGTTGTAAAGTTCTTTTATTTGGGATGAATGATTAGCAAAGGAAATGTTGCTAGTTTGACCGTACCATTTGAATAAGTAACGACTAACTATGTGCCAGCAGTCGCGGTAATACATAGGTTGCAAGCGTTATCCGGATTTATTGGGCGTAAAACAAGCGCAGGCGGATTAGAAAGTCTGGTGTTAAAATCAACTGCTTAACGGTTGAATGCATTGGAAACTTCTAGTCTGGAGTATGGTAGAGAGTTTTGGAACTCCATGTGGAGCGGTGGAATGCGTAGATATATGGAAGAACACCAGTTGCGAAGGCGAGAACTTAGGCCATTACTGACGCTTAGGCTTGAAAGTGTGGGGAGCAAATAGGATTAGATACCCGTGTAGTC
>read5270
CCTACGGGAGGCACCAGTAGGGAATTTTTCACAATGGACGAAAGTCTGATGGAGCAATGCCGCGTGAACGATGAAGGTCTTTATAGATTGTAAAGTTCTTTTATTTGGGATGAATGATTAGCAAAGGAAATGTTGCTAGTTTGACCGTACCATTTGAATAAGTAACGACTAACTATGTGCCAGCAGTCGCGGTAATACATAGGTTGCAAGCGTTATCCGGATTTATTGGGCGTAAAACAAGCGCAGGCGGATTAGAAAGTCTGGTGTTAAAATCAACTGCTTAACGGTTGAATGCATTGGAAACTTCTAGTCTGGAGTATGGTAGAGAGTTCTGGAACTCCATGTGGAGCGGTGGAATGCGTAGATATATGGAAGAACACCAGTTGCGAAGGCGAGAACTTAGGCCATTACTGACGCTTAGGCTTGAAAGTGTGGGGAGCAAATAGGATTAGATACCCTCGTAGTC
>read5296
CCACGGGAGGCACCAGTAGGGAATTTTTCACAATGGACGAAAGTCTGATGGAGCAATGCCGCGTGAACGATGAGGGTCTTTATAGATTGTAAAGTTCTTTTATTTGGGATGAATGATTAGCAAAGGAAATGTTGCTAGTTTGACCGTACCATTTGAATAAGTAACGACTAACTATGTGCCAGCAGTCGCGGTAATACATAGGTTGCAAGCGTTATCCGGATTTATTGGGCGTAAAACAAGCGCAGGCGGATTAGAAAGTCTGGTGCTAAAATCAACTGCTTAACGGTTGAATGCATTGGAAACTTCTAGTCTGGAGTATGGTAGAGAGTTCTGGAACTCCATGTGGAGCGGTGGAATGCGTAGATATATGGAAGAACACCAGTTGCGAAGGCGGGAACTTAGGCCATTACTGACGCTTAGGCTTGAAAGTGTGGGGAGCAAATAGGATTAGATACCCTGGTAGTC
>read5299
CCTACGGGACGCAGCAGTAGGGAATTTTTCACAATGGACGAAAGTCTGATGGAGCAATGCCGCGTGAACGATGAAGGTCTTTATAGATTGTAAAGTTCTTTTATTTGGGATGAATGATTAGCAAAGGAAATGTTGCTCGTTTGACCGTACCATTTGAATAAGTAACGACTAACTATGTGCCAGCAGTCGCGGTAATACATAGGTTGCAAGCGTTATCCGGATTTATTGGGCGTAAAACAAGCGCAGGCGGATTAGAAAGTCTGGTGTTAAAATCAACTGCTTAACGGTTGAATGCATTGGAAACTTCTAGTCTGGAGTATGGTAGAGAGTTCTGGAACTCCATGTGGAGCGGTGGAATGCGTAGATATATGGAAGAACACCAGTTGCGAAGGCGAGAACTTAGGCCATTACTGACGCTTAGGCTTGAAAGTGTGGGGAGCAAATAGGATTAGATACCCCCGTAGTC
>read5340
CCTACGGGGCGCAGCAGTAGGGAATTTTTCACAATGGACGAAAGTCTGATGGAGCAATGCCGCGTGAACGATGAAGGTCTTTATAGATTGTAAAGTTCTTTTATTTGGGATGAATGATTAGCAAAGGAAATGTTGCTAGTTTGACCGTACCATTTGAATAAGTAACGACTAACTATGTGCCAGCAGTCGCGGTAATACATAGGTTGCAAGCGTTATCCGGATTTATTGGGCGTAAAACAAGCGCAGGCGGATTAGAAAGTCTGGTGTTAAAATCAACTGCTTAACGGTTGAATGCATTGGAAACTTCTAGTCTGGAGTATGGTAGAGAGTTTTGGAACTCCATGTGGAGCGGTGGAATGCGTAGATATATGGAAGAACACCAGTTGCGAAGGCGAGAACTTAGGCCATTACTGACGCTTAGGCTTGAAAGTGTGGGGAGCAAATAGGATTAGATACCCGCGTAGTC
>read5362
CCTACGGGCTGCAGCAGTAGGGAATTTTTCACAATGGACGAAAGTCTGATGGAGCAATGCCGCGTGAACGATGAAGGTCTTTATAGATTGTAAAGTTCTTTTATTTGGGATGAATGATTAGCAAAGGAAATGTTGCTAATTTGACCGTACCATTTGAATAAGTAACGACTAACTATGTGCCAGCAGTCGCGGTAATACATAGGTTGCAAGCGTTATCCGGATTTATTGGGCGTAAAACAAGCGCAGGCGGATTAGAAAGTCTGGTGTTAAAATCAACTGCTTAACGGTTGAATGCATTGGAAACTTCTAGTCTGGAGTATGGTAGAGAGTTCTGGAACTCCATGTGGAGCGGTGGAATGCGTAGATATATGGAAGAACACCAGTTGCGAAGGCGAGAACTTAGGCCATTACTGACGCTTAGGCTTGAAAGTGTGGGGAGCAAATAGGATTAGATACCCGCGTAGTC
>read5379
CCTACGGGGGGCACCAGTAGGGAATTTTTCACAATGGACGAAAGTCTGATGGAGCAATGCCGCGTGAACGATGAAGGTCTTTATAGATTGTAAAGTTCTTTTATTTGGGATGAATGATTAGCAAAGGAAATGTTGCTAGTTTGACCGTACCATTTGAATAAGTAACGACTAACTATGTGCCAGCAGTCGCGGTAATACATAGGTTGCAAGCGTTATCCGGATTTATTGGGCGTAAAACAAGCGCAGGCGGATTAGAAAGTCTGGTGTTAAAATCAACTGCTTAACGGTTGAATGCATTGGAAACTTCTAGTCTGGAGTATGGTAGAGAGTTTTGGAACTCCATGTGGAGCGGTGGAATGCGTAGATATATGGAAGAACACCAGTTGCGAAGGCGAGAACTTAGGCCATTACTGACGCTTAGGCTTGAAAGTGTGGGGAGCAAATAGGATTAGATACCCGCGTAGTC
>read5401
CCTACGGGCCGCAGCAGTAGGGAATTTTTCACAATGGACGAAAGTCTGATGGAGCAATGCCGCGTGAACGATGAAGGTCTTTATAGATTGTAAAGTTCTTTTATTTGGGATGAATGATTAGCAAAGGAAATGTTGCTAGTTTGACCGTACCATTTGAATAAGTAACGACTAACTATGTGCCAGCAGTCGCGGTAATACATAGGTTGCAAGCGTTATCCGGATTTATTGGGCGTAAAACAAGCGCAGGCGGATTAGAAAGTCTGGTGTTAAAATCAACTGCTTAACGGTTGAATGCATTGGAAACTTCTAGTCTGGAGTATGGTAGAGAGTTTTGGAACTCCATGTGGAGCGGTGGAATGCGTAGATATATGGAAGAACACCAGTTGCGAAGGCGAGAACTTAGGCCATTACTGACGCTTAGGCTTGAAAGTGTGGGGAGCAAATAGGATTAGATACCCCTGTAGTC
>read5585
CCTACGGGGTGCAGCAGTAGGGAATTTTTCACAATGGACGAAAGTCTGATGGAGCAATGCCGCGTGAACGATGAAGGTCTTTATAGATTGTAAAGTTCTTTTATTTGGGATGAATGATTAGCAAAGGAAATGTTGCTAGTTTGACCGTACCATTTGAATAAGTAACGACTAACTATGTGCCAGCAGTCGCGGTAATACATAGGTTGCAAGCGTTATCCGGATTTATTGGGCGTAAAACAAGCGCAGGCGGATTAGAAAGTCTGGTGTTAAAATCAACTGCTTAACGGTTGAATGCATTGGAAACTTCTAGTCTGGAGTATGGTAGAGAGTTTTGGAACTCCATGTGGAGCGGTGGAATGCGTAGATATATGGAAGAACACCAGTTGCGAAGGCGAGAACTTAGGCCATTACTGACGCTTAGGCTTGAAAGTGTGGGGAGCAAATAGGATTAGATACCCGCGTAGTC
>read5598
CCTACGGGTTGCACCAGTAGGGAATTTTTCACAATGGACGAAAGTCTGATGGAGCAATGCCGCGTGAACGATGAAGGTCTTTATAGATTGTAAAGTTCTTTTATTTGGGATGAATGATTAGCAAAGGAAATGTTGCTAGTTTGACCGTACCATTTGAATAAGTAACGACTAACTATGTGCCAGCAGTCGCGGTAATACATAGGTTGCAAGCGTTATCCGGATTTATTGGGCGTAAAACAAGCGCAGGCGGATTAGAAAGTCTGGTGTTAAAATCAACTGCTTAACGGTTGAATGCATTGGAAACTTCTAGTCTGGAGTATGGTAGAGAGTTCTGGAACTCCATGTGGAGCGGTGGAATGCGTAGATATATGGAAGAACACCAGTTGCGAAGGCGAGAACTTAGGCCATTACTGACGCTTAGGCTTGAAAGTGTGGGGAGCAAATAGGATTAGATACCCTTGTAGTC
>read5724
CCTACGGGGTGCAGCAGTAGGGAATTTTTCACAATGGACGAAAGTCTGATGGAGCAATGCCGCGTGAACGATGAAGGTCTTTATAGATTGTAAAGTTTTTTTATTTGGGATGAATGATTAGCAAAGGAAATGTTGCTAGTTTGACCGTACCATTTGAATAAGTAACGACTAACTATGTGCCAGCAGTCGCGGTAATACATAGGTTGCAAGCGTTATCCGGATTTATTGGGCGTAAAACAAGCGCAGGCGGATTAGAAAGTCTGGTGTTAAAATCAACTGCTTAACGGTTGAATGCATTGGAAACTTCTAGTCTGGAGTATGGTAGAGAGTTCTGGAACTCCATGTGGAGCGGTGGAATGCGTAGATATATGGAAGAACACCAGTTGCGAAGGCGAGAACTTAGGCCATTACTGACGCTTAGGCTGGAAAGTGTGGGGAGCAAATAGGATTAGATACCCCGGTAGTC
>read5785
CCTACGGGGGGCAGCAGTAGGGAATTTTTCACAATGGACGAAAGTCTGATGGAGCAATGCCGCGTGAACGATGAAGGTCTTTATAGATTGTAAAGTTCTTTTATTTGGGATGAATGATTAGCAAAGGAAATGTTGCTAGTTTGACCGTACCATTTGAATAAGTAACGACTAACTATGTGCCAGCAGTCGCGGTAATACATAGGTTGCAAGCGTTATCCGGATTTATTGGGCGTAAAACAAGCGCAGGCGGATTAGAAAGTCTGGTGTTAAAATCAACTGCTTAACGGTTGAATGCATTGGAAACTTCTAGTCTGGAGTATGGTAGAGAGTTCTGGAACTCCATGTGGAGCGGTGGAATGCGTAGATATATGGAAGAACACCAGTTGCGAAGGCGAGAACTTAGGCCATTACTGACGCTGAGGCTTGAAAGTGTGGGGAGCAAATAGGATTAGATACCCTAGTAGTC
>read5791
CCTACGGGTTGCAGCAGTAGGGAATTTTTCACAATGGACGAAAGTCTGATGGAGCAATGCCGCGTGAACGATGAAGGTCTTTATAGATTGTAAAGTTCTTTTATTTGGGATGAATGATTAGCAAAGGAAATGTTGCTAGTTTGACCGTACCATTTGAATAAGTAACGACTAACTATGTGCCAGCAGTCGCGGTAATACATAGGTTGCAAGCGTTATCCGGATTTATTGGGCGTAAAACAAGCGCAGGCGGATTAGAAAGTCTGGTGTTAAAATCAACTGCTTAACGGTTGAATGCATTGGAAACTTCTAGTCTGGAGTATGGTAGAGAGTTCTGGAACTCCATGTGGAGCGGTGGAATGCGTAGATATATGGAAGAACACCAGTTGCGAAGGCGAGAACTTAGGCCATTACTGACGCTTAGGCTTGAAAGTGTGGGGAGCAAATAGGATTAGATACCCTGGTAGTC
>read5818
CCTACGGGATGCACCAGTAGGGAATTTTTCACAATGGACGAAAGTCTGATGGAGCAATGCCGCGTGAACGATGAAGGTCTTTATAGATTGTAAAGTTCTTTTATTTGGGATGAATGATTAGCAAAGGAAATGTTGCTAGTTTGACCGTACCATTTGAATAAGTAACGACTAACTATGTGCCAGCAGTCGCGGTAATACATAGGTTGCAAGCGTTATCCGGATTTATTGGGCGTAAAACAAGCGCAGGCGGTTTAGAAAGTCTGGTGTTAAAATCAACTGCTTAACGGTTGAATGCATTGGAAACTTCTAGTCTGGATTATGGTAGAGAGTTTGGGAACTCCATGTGGAGCGGTGGAATGCGTAGATATATGGAAGAACACCAGTTGCGAAGGCGAGAACTTAGGCCATTACTGACGCTTAGGCTTGAAAGTGTGGGGAGCAAATAGGATTAGATACCCTTGTAGTC
>read5849
CCTACGGGGCGCAGCAGTAGGGAATTTTTCACAATGGACGAAAGTCTGATGGAGCAATGCCGCGTGAACGATGAAGGTCTTTATAGATTGTAAAGTTCTTTTATTTGGGATGAATGATTAGCAAAGGAAATGTTGCTAGTTTGACCGTACCATTTGAATAAGTAACGACTAACTATGTGCCAGCAGTCGCGGTAATACATAGGTTGCAAGCGTTATCCGGATTTATTGGGCGTAAAACAAGCGCAGGCGGATTAGAAAGTCTGGTGTTAAAATCAACTGCTTAACGGTTGAATGCATTGGAAACTTCTAGTCTGGAGTATGGTAGAGAGTTTTGGAACTCCATGTGGAGCGGTGGAATGCGTAGATATATGGAAGAACACCAGTTGCGAAGGCGAGAACTTAGGCCATTACTGACGCTTAGGCTTGAAAGTGTGGGGAGCAAATAGGATTAGATACCCGGGTAGTC
>read5890
CCTACGGGCTGCAGCAGTAGGGAATTTTTCACAATGGACGAAAGTCTGATGGAGCAATGCCGCGTGAACGATGAAGGTCTTTATAGATTGTAAAGTTCTTTTATTTGGGATGAATGATTAGCAAAGGAAATGTTGCTAGTTTGACCGTACCATTTGAATAAGTAACGACTAACTATGTGCCAGCAGTCGCGGTAATACATAGGTTGCAAGCGTTATCCGGATTTATTGGGCGTAAAACAAGCGCAGGCGGATTAGAAAGTCTGGTGTTAAAATCAACTGCTTAACGGTTGAATGCATTGGAAACTTCTAGTCTGGAGTATGGTAGAGAGTTCTGGAACTCCATGTGGAGCGGTGGAATGCGTAGATATATGGAAGAACACCAGTTGCGAAGGCGAGAACTTAGGCCATTACTGACGCTTAGGCTTGAAAGTGTGGGGAGCAAATAGGATTAGATACCCTAGTAGTC
>read5905
CCTACGGGACGCAGCAGTAGGGAATTTTTCATAATGGACGAAAGTCTGATGGAGCAATGCCGCGTGAACGATGAAGGTCTTTATAGATTGTAAAGTTCTTTTATTTGGGATGAATGATTAGCAAAGGAAATGTTGCTAGTTTGACCGTACCATTTGAATAAGTAACGACTAACTATGTGCCAGCAGTCGCGGTAATACATAGGTTGCAAGCGTTATCCGGATTTATTGGGCGTAAAACAAGCGCAGGCGGATTAGAAAGTCTGGTGTTAAAATCAACTGCTTAACGGTTGAATGCATTGGAAACTTCTAGTCTGGAGTATGGTAGAGAGTTCTGGAACTCCATGTGGAGCGGTGGAATGCGTAGATATATGGAAGAACACCAGTTGCGAAGGCGAGAACTTAGGCCATTACTGACGCTTAGGCTTGAAAGTGTGGGGAGCAAATAGGATTAGATACCCCTGTAGTC
>read5917
CCTACGGGGGGCAGCAGTAGGGAATTTTTCACAATGGACGAAAGTCTGATGGAGCAATGCCGCGTGAACGATGAAGGTCTTTATAGATTGTAAAGTTCTTTTATTTGGGATGAATGATTAGCAAAGGAAATGTTGCTAGTTTGACCGTACCATTTGAATAAGTAACGACTAACTATGTGCCAGCAGTCGCGGTAATACATAGGTTGCAAGCGTTATCCGGATTTATTGGGCGTAAAACAAGCGCAGGCGGATTAGAAAGTCTGGTGTTAAAATCAACTGCTTAACGGTTGAATGCATTGGAAACTTCTAGTCTGGAGTATGGTAGAGAGTTCTGGAACTCCATGTGGAGCGGTGGAATGCGTAGATATATGGAAGAACACCAGTTGCGAAGGCGAGAACTTAGGCCATTACTGACGCTTAGGCTTGAAAGTGTGGGGAGCAAATAGGATTAGATACCCTGGTAGTC
>read5964
CCTACGGGTCGCACCAGTAGGGAATTTTTCACAATGGACGAAAGTCTGATGGAGCAATGCCGCGTGAACGATGAAGGTCTTTATAGATTGTAAAGTTCTTTTATTTGGGATGAATGATTAGCAAAGGAAATGTTGCTAGTTTGACCGTACCATTTGAATAAGTAACGACTAACTATGTGCCAGCAGTCGCGGTAATACATAGGTTGCAAGCGTTATCCGGATTTATTGGGCGTAAAACAAGCGCAGGCGGATTAGAAAGTCTGGTGTTAAAATCAACTGCTTAACGGTTGAATGCATTGGAAACTTCTAGTCTGGAGTATGGTAGAGAGTTTTGGAACTCCATGTGGAGCGGTGGAATGCGTAGATATATGGAAGAACACCAGTTGCGAAGGCGAGAACTTAGGCCATTACTGACGCTTAGGCTTGAAAGTGTGGGGAGCAAATAGGATTAGATACCCCCGTAGTC
>read5999
CCTACGGGTTGCAGCAGTAGGGAATTTTTCACAATGGACGAAAGTCTGATGGAGCAATGCCGCGTGAACGATGAAGGTCTTTATAGATTGTAAAGTTCTTTTATTTGGGATGAATGATTAGCAAAGGAAATGTTGCTAGTTTGACCGTACCATTTGAATAAGTAACGACTAACTATGTGCCAGCAGTCGCGGTAATACATAGGTTGCAAGCGTTATCCGGATTTATTGGGCGTAAAACAAGCGCAGGCGGATTAGAAAGTCTGGTGTTAAAATCAACTGCTTAACGGTTGAATGCATTGGAAACGTCTAGTCAGGAGTATGGTAGAGAGTTCTGGAACTCCATGTGGAGCGGTGGAATGCGTAGATATATGGAAGAACACCAGTTGCGAAGGCGAGAACTTAGGCCATTACTGACGCTTAGGCTTGAAAGTGTGGGGAGCAAATAGGATTAGATACCCTCGTAGTC
>read6027
CCTACGGGCTGCAGCAGTAGGGAATTTTTCACAATGGACGAAAGTCTGATGGAGCAATGCCGCGTGAACGATGAAGGTCTTTATAGATTGTAAAGTTCTTTTATTTGGGTTGAATGATTAGCAAAGGAAGTGTTGCTAGTTTGACCGTACCATTTGAATAAGTAACGACTAACTATGTGCCAGCAGTCGCGGTAATACATAGGTTGCAAGCGTTATCCGGATTTATTGGGCGTAAAACAAGCGCAGGCGGATTAGAAAGTCTGGTGTTAAAATCAACTGCTTAACGGTTGAATGCATTGGAAACTTCTAGTCTGGAGTATGGTAGAGAGTTCTGGAACTCCATGTGGAGCGGTGGAATGCGTAGATATATGGAAGAACACCAGTTGCGAAGGCGAGAACTTAGGCCATTACTGACGCTTAGGCTTGAAAGTGTGGGGAGCAAATAGGATTAGATACCCTCGTAGTC
>read6046
CCTACGGGGGGCAGCAGTAGGGAATTTTTCACAATGGACGAAAGTCTGATGGAGCAATGCCGCGTGAACGATGGAGGTCTTTATAGATTGTAAAGTTCTTTTATTTGGGATGAATGATTAGCAAAGGAAATGTTGCTAGTTTGACCGTACCATTTGAATAAGTAACGACTAACTATGTGCCAGCAGTCGCGGTAATACATAGGTTGCAAGCGTTATCCGGATTTATTGGGCGTAAAACAAGCGCAGGCGGATTAGAAAGTCTGGTGTTAAAATCAACTGCTTAACGGTTGAATGCATTGGAAACTTCTAGTCTGGAGTATGGTAGAGAGTTCTGGAACTCCATGTGGAGCGGTGGAATGCGTAGATATATGGAAGAACACCAGTTGCGAAGGCGAGAACTTAGGCCATTACTGACGCTTAGGCTTGAAAGTGTGGGGAGCAAATAGGATTAGATACCCTTGTAGTC
>read6139
CCTACGGGTGGCACCAGTAGGGAATTTTTCACAATGGACGAAAGTCTGATGGAGCAATGCCGCGTGAACGATGAAGGTCTTTATAGATTGTAAAGTTCTTTTATTTGGGATGAATGATTAGCAAAGGAAATGTTGCTAGTTTGACCGTACCATTTGAATAAGTAACGACTAACTATGTGCCAGCAGTCGCGGTAATACATAGGTTGCAAGCGTTATCCGGATTTATTGGGCGTAAAACAAGCGCAGGCGGATTAGAAAGTCTGGTGTTAAAATCAACTGCTTAACGGTTGAATGCATTGGAAACTTCTAGTCTGGAGTATGGTAGAGAGTTTTGGAACTCCATGTGGAGCGGTGGAATGCGTAGATATATGGAAGAACACCAGTTGCGAAGGCGAGAACTTAGGCCATTACTGACGCTTAGGCTTGAAAGTGTGGGGAGCAAATAGGATTAGATACCCTCGTAGTC
>read6239
CCTACGGGTCGCACCAGTAGGGAATTTTTCACAATGGACGAAAGTCTGATGGAGCAATGCCGCGTGAACGATGAAGGTCTTTATAGATTGTAAAGTTCTTTTATTTGGGATGAATGATTAGCAAAGGAAATGTTGCTAGTTTGACCGTACCATTTGAATAAGTAACGACTAACTATGTGCCAGCAGTCGCGGTAATACATAGGTTGCAAGCGTTATCCGGATTTATTGGGCGTAAAACAAGCGCAGGCGGATTAGAAAGTCTGGTGTTAAAATCAACTGCATAACGGTTGAATGCATTGGAAACTTCTGGTCTGGAGTATGGTAGAGAGTTTGGGAACTCCATGTGGAGCGGTAGAATGCGTAGATATATGGAAGAACACCAGTTGCGAAGGCGAGAACGTAGGCCATTACTGACGCTTAGGCTTGAAAGTGTGGGGGGCAAATAGGATTAGATACCCGAGTAGTC
>read6259
CCTACGGGGTGCAGCAGTAGGGAATTTTTCACAATGGACGAAAGTCTGATGGAGCAATGCCGCGTGAACGATGAAGGTCTTTATAGATTGTAAAGTTCTTTTATTTGGGATGAATGATTAGCAAAGGAAATGTTGCTAGTTTGACCGTACCATTTGAATAAGTAACGACTAACTATGTGCCAGCAGTCGCGGTAATACATAGGTTGCAAGCGTTATCCGGATTTATTGGGCGTAAAACAAGCGCAGGCGGATTAGAAAGTCTGGTGTTAAAATCAACTGCTTAACGGTTGAATGCATTGGAAACTTCTAGTCTGGAGTATGGTAGAGAGTTCTGGAACTCCATGTGGAGCGGTGGAATGCGTAGATATATGGAAGAACACCAGTTGCGAAGGCGAGAACTTAGGCCATTACTGACGCTTAGGCTTGAAAGTGTGGGGAGCAAATAGGATTAGATACCCCGGTAGTC
>read6273
CCTACGGGGGGCAGCAGTAGGGAATTTTTCACAATGGACGAAAGTCTGATGGAGCAATGCCGCGTGAACGATGAAGGTCTTTATAGATTGTAAAGTTCTTTTATTTGGGATGAATGATTAGCAAAGGAAATGTTGCTAGTTTGACCGTACCATTTGAATAAGTAACGACTAACTATGTGCCAGCAGTCGCGGTAATACATAGGTTGCAAGCGTTATCCGGATTTATTGGGCGTAAAACAAGCGCAGGCGGATTAGAAAGTCTGGTGTTAAAATCAACTGCTTAACGGTTGAATGCATTGGAAACTTCTAGTCTGGAGTATGGTAGAGAGTTTTGGAACTCCATGTGGAGCGGTGGAATGCGTAGATATATGGAAGAACACCAGTTGCGAAGGCGAGAACTTAGGCCATTACTGACGCTTAGGCTTGAAAGTGTGGGGAGCAAATAGGATTAGATACCCCTGTAGTC
>read6278
CCTACGGGCGGCAGCAGTAGGGAATTTTTCACAATGGACGAAAGTCTGATGGAGCAATGCCGCGTGAACGATGAAGGTCTTTATAGATTGTAAAGTTCTTTTATTTGGGATGAATGATTAGCAAAGGAAATGTTGCTAGTTTGACCGTACCATTTGAATAAGTAACGACTAACTATGTGCCAGCAGTCGCGGTAATACATAGGTTGCAAGCGTTATCCGGATTTATTGGGCGTAAAACAAGCGCAGGCGGATTAGAAAGTCTGGTGTTAAAATCAACTGCTTAACGGTTGAATGCATTGGAAACTTCTAGTCTGGAGTATGGTAGAGAGTTCTGGAACTCCATGTGGAGCGGTGGAATGCGTAGATATATGGAAGAACACCAGTTGCGAAGGCGAGAACTTAGGCCATTACTGACGCTGAGGCTTGAAAGTGTGGGGAGCAAATAGGATTAGATACCCCCGTAGTC
>read6281
CCTACGGGAGGCAGCAGTAGGGAATTTTTCACAATGGACGAAAGTCTGATGGAGCAATGCCGCGTGAACGATGAAGGTCTTTATAGATTGTAAAGTTCTTTTATTTGGGATGAATGATTAGCAAAGGAAATGTTGCTAGTTTGACCGTACCATTTGAATAAGTAACGACTAACTATGTGCCAGCAGTCGTGGTAATACATAGGTTGCAAGCGTTATCCGGATTTATTGGGCGTAAAACAAGCGCAGGCGGATTAGAAAGTCTGGTGTTAAAATCAACTGCTTAACGGTTGAATGCATTGGAAACTTCTAGTCTGGAGTATGGTAGAGAGTTCTGGAACTCCATGTGGAGCGGTGGAATGCGTAGATATATGGAAGAACACCAGTTGCGAAGGCGAGAACTTAGGCCATTACTGACGCTTAGGCTTGAAAGTGTGGGGAGCAAATAGGATTAGATACCCCTGTAGTC
>read6333
CCTACGGGTCGCAGCAGTAGGGAATTTTTCACAATGGACGAAAGTCTGATGGAGCAATGCCGCGTGAACGATGAAGGTCTTTATAGATTGTAAAGTTCTTTTATTTGGGATGAATGATTAGCAAAGGAAATGTTGCTAGTTTGACCGTACCATTTGAATAAGTAACGACTAACTATGTGCCAGCAGTCGCGGTAATACATAGGTTGCAAGCGTTATCCGGATTTATTGGGCGTAAAACAAGCGCAGGCGGATTAGAAAGTCTGGTGTTAAAATCAACTGCTTAACGGTTGAATGCATTGGAAACTGCTAGTCTGGAGTATGGTAGAGAGTTCTGGAACTCCATGTGGAGCGGTGGAATGCGTAGATATATGGAAGAACACCAGTTGCGAAGGCGAGAACTTAGGCCATTACTGACGCTTAGGCTTGAAAGTGTGGGGAGCAAATAGGATTAGATACCCCTGTAGTC
>read6348
CCTACGGGATGCAGCAGTAGGGAATTTTTCACAATGGACGAAAGTCTGATGGAGCAATGCCGCGTGAACGATGAAGGTCTTTATAGATTGTAAAGTTCTTTTATTTGGGATGAATGATTAGCAAAGGAAATGTTGCTAGTTTGACCGTACCATTTGAATAAGTAACGACTAACTATGTGCCAGCAGTCGCGGTAATACATAGGTTGCAAGCGTTATCCGGATTTATTGGGCGTAAAACAAGCGCAGGCGGATTAGAAAGTCTGGTGTTAAAATCAACTGCTTAACGGTTGAATGCATTGGAAACTTCTAGTCTGGAGTATGGTAGAGAGTTCTGGAACTCCATGTGGAGTGGTGGAATGCGTAGATATATGGAAGAACACCAGTTGCGAAGGCGAGAACTTAGGCCATTACTGACGCTTAGGCTTGAAAGTGTGGGGAGCAAATAGGATTAGATACCCGCGTAGTC
>read6380
CCTACGGGTCGCAGCAGTAGGGAATTTTTCACAATGGACGAAAGTCTGATGGAGCAATGCCGCGTGAACGATGAAGGTCTTTATAGATTGTAAAGTTCTTTTATTTGGGATGAATGATTAGCAAAGGAAATGTTGCTAGTTTGACCGTACCATTTGAATAAGTAACGACTAACTATGTGCCAGCAGTCGCGGTAATACATAGGTTGCAAGCGTTATCCGGATTTATTGGGCGTAAAACAAGCGCAGGCGGATTAGAAAGTCTGGTGTTAAAATCAACTGCTTAACGGTTGAATGCATTGGAAACTTCTAGTCTGGAGTATGGTAGAGAGTTCTGGAACTCCATGTGGAGCGGTGGAATGCGTAGATATATGGAAGAACACCAGTTGCGAAGGCGAGAACTTAGGCCATTACTGACGCTTAGGCTTGAAAGTGTGGGGAGCAAATAGGATTAGATACCCTCGTAGTC
>read6421
CCTACGGGATGCAGCAGTAGGGAATTTTTCACAATGGACGAAAGTCTGATGGAGCAATGCCGCGTGAACGATGAAGGTCTTTATAGATTGTAAAGTTCTTTTATTTGGGATGAATGATTAGCAAAGGAAATGTTGCTAGTTTGACCGTACCATTTGAATAAGTAACGACTAACTATGTGCCAGCAGTCGCGGTAATACATAGGTTGCAAGCGTTATCCGGATTTATTGGGCGTAAAACAAGCGCAGGCGGATTAGAAAGTCTGGTGTTAAAATCAACTGCTTAACGGTTGAATGCATTGGAAACTTCTAGTCTGGAGTATGGTAGAGAGTTCTGGAACTCCATGTGGAGCGGTGGAATGCGTAGATATATGGAAGAACACCAGTTGCGAAGGCGAGAACTTAGGCCATTACTGACGCTTAGGCTTGAAAGTGTGGGGAGCAAATAGGATTAGATACCCTTGTAGTC
>read6426
CCTACGGGTTGCACCAGTAGGGAATTTTTCACAATGGACGAAAGTCTGATGGAGCAATGCCGCGTGAACGATGAAGGTCTTTATAGATTGTAAAGTTCTTTTATTTGGGATGAATGATTAGCAAAGGAAATGTTGCTAGTTTGACCGTACCATTTGAATAAGTAACGACTAACTATGTGCCAGCAGTCGCGGTAATACATAGGTTGCAAGCGTTATCCGGATTTATTGGGCGTAAAACAAGCGCAGGCGGATTAGAAAGTCTGGTGTTAAAATCAACTGCTTAACGGTTGAATGCATTGGAAACTTCTAGTCTGGAGTATGGTAGAGAGTTTTGGAACTCCATGTGGAGCGGTGGAATGCGTAGATATATGGAAGAACACCAGTTGCGAAGGCGAGAACTTAGGCCATTACTGACGCTTAGGCTTGAAAGTGTGGGGAGCAAATAGGATTAGATACCCGTGTAGTC
>read6448
CCTACGGGCTGCAGCAGTAGGGAATTTTTCACAATGGACGAAAGTCTGATGGAGCAATGCCGCGTGAACGATGAAGGTCTTTATAGATTGTAAAGTTCTTTTATTTGGGATGAATGATTAGCAAAGGAAATGTTGCTAGTTTGACCGTACCATTTGAATAAGTAACGACTAACTATGTGCCAGCAGTCGCGGTAATACATAGGTTGCAAGCGTTATCCGGATTTATTGGGCGTAAAACAAGCGCAGGCGGATTAGAAAGTCTGGTGTTAAAATCAACTGCTTAACGGTTGAATGCATTGGAAACTTCTAGTCTGGAGTATGGTAGAGAGTTCTGGAACTCCATGTGGAGCGGTGGAATGCGTAGATATATGGAAGAACACCAGTTGCGAAGGCGAGAACTTAGGCCATTACTGACGCTTAGGCTTGAAAGTGTGAGGAGCAAATAGGATTAGATACCCCGGTAGTC
>read6466
CCTACGGGCTGCACCAGTAGGGAATTTTTCACAATGGACGAAAGTCTGATGGAGCAATGCCGCGTGAACGATGAAGGTCTTTATAGATTGTAAAGTTCTTTTATTTGGGATGAATGATTAGCAAAGGAAATGTTGCTAGTTTGACCGTACCATTTGAATAAGTAACGACTAACTATGTGCCAGCAGTCGCGGTAATACATAGGTTGCAAGCGTTATCCGGATTTATTGGGCGTAAAACAAGCGCAGGCGGATTAGAAAGTCTGGTGTTAAAATCAACTGCTTAACGGTTGAATGCATTGGAAACTTCTAGTCTGGAGTATGGTAGAGAGTTCTGGAACTCCATGTGGAGCGGTGGAATGCGTAGATATATGGAAGAACACCAGTTGCGAAGGCGAGAACTTAGGCCATTACTGACGCTTAGGCTTGAAAGTGTGGGGAGCAAATAGGATTAGATACCCCAGTAGTC
>read6483
CCTACGGGTCGCACCAGTAGGGAATTTTTCACAATGGACGAAAGTCTGATGGAGCAATGCCGCGTGAACGATGAAGGTCTTTATAGATTGTAAAGTTCTTTTATTTGGGATGAATGATTAGCAAAGGAAATGTTGCTAGTTTGACCGTACCATTTGAATAAGTAACGACTAACTATGTGCCAGCAGTCGCGGTAATACATAGGTTGCAAGCGTTATCCGGATTTATTGGGCGTAAAACAAGCGCAGGCGGATTAGAAAGTCTGGTGTTAAAATCAACTGCTTAACGGTTGAATGCATTGGAAACTTCTAGTCTGGAGTATGGTAGAGAGTTTTGGAACTCCATGTGGAGCGGTGGAATGCGTAGATATATGGAAGAACACCAGTTGCGAAGGCGAGAACTTAGGCCATTACTGACGCTGAGGCTTGAAAGTGTGGGGAGCAAATAGGATTAGATACCCCGGTAGTC
>read6485
CCTACGGGTCGCAGCAGTAGGGAATTTTTCACAATGGACGAAAGTCTGATGGAGCAATGCCGCGTGAACGATGAAGGTCTTTATAGATTGTAAAGTTCTTTTATTTGGGATGAATGATTAGCAAAGGAAATGTTGCTAGTTTGACCGTACCATTTGAATAAGTAACGACTAACTATGTGCCAGCAGTCGCGGTAATACATAGGTTGCAAGCGTTATCCGGATTTATTGGGCGTAAAACAAGCGCAGGCGGATTAGAAAGTCTGGTGTTAAAATCAACTGCTTAACGGTTGAATGCATTGGAAACTTCTAGTCTGGAGTATGGTAGAGAGTTCTGGAACTCCATGTGGAGCGGTGGAATGCGTAGATATATGGAAGAACACCAGTTGCGAAGGCGAGAACTTAGGCCATTACTGACGCTTAGGCTTGAAAGTGTGGGGAGCAAATAGGATTAGATACCCGCGTAGTC
>read6601
CCTACGGGAGGCAGCAGTAGGGAATTTTTCACAATGGACGAAAGTCTGATGGAGCAATGCCGCGTGAACGATGAAGGTCTTTATAGATTGTAAAGTTCTTTTATTTGGGATGAATGATTAGCAAAGGAAATGTTGCTAGTTTGACCGTACCATTTGAATAAGTAACGACTAACTATGTGCCGGCAGTCGCGGTAATACATAGGTTGCAAGCGTTATCCGGATTTATTGGGCGTAAAACAAGCGCAGGCGGATTAGAAAGTCTGGTGTTAAAATCAACTGCTTAACGGTTGAATGCATTGGAAACTTCTAGTCTGGAGTATGGTAGAGAGTTCTGGAACTCCATGTGGAGCGGTGGAATGCGTAGATATATGGAAGAACACCAGTTGCGAAGGCGAGAACTTAGGCCATTACTGACGCTTAGGCTTGAAAGTGTGGGGAGCAAATAGGATTAGATACCCCGGTAGTC
>read6608
CCTACGGGACGCAGCAGTAGGGAATTTTTCACAATGGACGAAAGTCTGATGGAGCAATGCCGCGTGAACGATGAAGGTCTTTATAGATTGTAAAGTTCTTTTATTTGGGATGAATGATTAGCAAAGGAAATGTTGCTAGTTTGACCGTACCATTTGAATAAGTAACGACTAACTATGTGCCAGCAGTCGCGGTAATACATAGGTTGTAAGCGTTATCCGGATTTATTGGGCGTAAAACAAGCGCAGGCGGATTAGAAAGTCTGGTGTTAAAATCAACTGCTTAACGGTTGAATGCATTGGAAACTTCTAGTCTGGAGTATGGTAGAGAGTTCTGGAACTCCATGTGGAGCGGTGGAATGCGTAGATATATGGAAGAACACCAGTTGCGAAGGCGAGAACTTAGGCCATTACTGACGCTTAGGCTTGAAAGTGTGGGGAGCAAATAGGATTAGATACCCTGGTAGTC
>read6692
CCTACGGGTGGCACCAGTAGGGAATTTTTCACAATGGACGAAAGTCTGATGGAGCAATGCCGCGTGAACGATGAAGGTCTTTATAGATTGTAAAGTTCTTTTATTTGGGATGAATGATTAGCAAAGGAAATGTTGCTAGTTTGACCGTACCATTTGAATAAGTAACGACTAACTATGTGCCAGCAGTCGCGGTAATACATAGGTTGCAAGCGTTATCCGGATTTATTGGGCGTAAAACAAGCGCAGGCGGATTAGAAAGTCTGGTGTTAAAATCAACTGCTTAACGGTTGAATGCATTGGAAACTTCTAGTCTGGAGTATGGTAGAGAGTTCTGGAACTCCATGTGGAGCGGTGGAATGCGTAGATATATGGAAGAACACCAGTTGCGAAGGCGAGAACTTAGGCCATTACTGACGCTGAGGCTTGAAAGTGTGGGGAGCAAATAGGATTAGATACCCGCGTAGTC
>read6703
CCTACGGGGGGCAGCAGTAGGGAATTTTTCACAATGGACGAAAGTCTGATGGAGCAATGCCGCGTGAACGATGAAGGTCTTTATAGATTGTAAAGTTCTTTTATTTGGGATGAATGATTAGCAAAGGAAATGTTGCTAGTTTGACCGTACCATTTGAATAAGTAACGACTAACTATGTGCCAGCAGTCGCGGTAATACATAGGTTGCAAGCGTTATCCGGATTTATTGGGCGTAAAACAAGCGCAGGCGGATTAGAAAGTCTGGTGTTAAAATCAACTGCTTAACGGTTGAATGCATTGGAAACTTCTAGTCTGGAGTATGGTAGAGAGTTTTGGAACTCCATGTGGAGCGGTGGAATGCGTAGATATATGGAAGAACACCAGTTGCGAAGGCGAGAACTTAGGCCATTACTGACGCTTAGGCTTGAAAGTGTGGGGAGCAAATAGGATTAGATACCCGGGTAGTC
>read6752
CCTACGGGTCGCAGCAGTAGGGAATTTTTCACAATGGACGAAAGTCTGATGGAGCAATGCCGCGTGAACGATGAAGGTCTTTATAGATTGTAAAGTTCTTTTATTTGGGATGAATGATTAGCAAAGGAAATGTTGCTAGTTTGACCGTACCATTTGAATAAGTAACGACTAACTATGTGCCAGCAGTCGCGGTAATACATAGGTTGCAAGCGTTATCCGGATTTATTGGGCGTAAAACAAGCGCAGGCGGATTAGAAAGTCTGGTGTTAAAATCAACTGCTTAACGGTTGAATGCATTGGAAACTTCTAGTCTGGAGTATGGTAGAGAGTTTTGGAACTCCATGTGGAGCGGTGGAATGCGTAGATATATGGAAGAACACCAGTTGCGAAGGCGAGAACTTAGGCCATTACTGACGCTTAGGCTTGAAAGTGTGGGGAGCAAATAGGATTAGATACCCTGGTAGTC
>read6772
CCTACGGGTTGCAGCAGTAGGGAATTTTTCACAATGGACGAAAGTCTGATGGAGCAATGCCGCGTGAACGATGAAGGTCTTTATAGATTGTAAAGTTCTTTTATTTGGGATGAATGATTAGCAGAGGAAATGTTGCTAGTTTGACCGTACCATTGGAATAAGTAACGACTAACTATGTGCCAGCAGTCGCGGTAATACATAGGTTGCAAGCGTTATCCGGATTTATTGGGCGTAAAACAAGCGCAGGCGGATTAGAAAGTCTGGTGTTAAAATCAACTGCTTAACGGTTGAATGCATTGGAAACTTCTAGTCTGGAGTATGGTAGAGAGTTCTGGAACTCCATGTGGAGCGGTGGAATGCGTAGATATATGGAAGAACACCAGTTGCGAAGGCGAGAACTTAGGCCATTACTGACGCTGAGGCTTGAAAGTGTGGGGAGCAAATAGGATTAGATACCCCAGTAGTC
>read6784
CCTACGGGGTGCAGCAGTAGGGAATTTTTCACAATGGACGAAAGTCTGATGGAGCAATGCCGCGTGAACGATGAAGGTCTTTATAGATTGTAAAGTTCTTTTATTTGGGATGAATGATTAGCAAAGGAAATGTTGCTAGTTTGACCGTACCATTTGAATAAGTAACGACTAACTATGTGCCAGCAGTCGCGGTAATACATAGGTTGCAAGCGTTATCCGGATTTATTGGGCGTAAAACAAGCGCAGGCGGATTAGAAAGTCTGGTGTTAAAATCAACTGCTTAACGGTTGAATGCATTGGAAACTTCTAGTCTGGAGTATGGTAGAGAGTTTTGGAACTCCATGTGGAGTGGTGGAATGCGTAGATATATGGAAGAACACCAGTTGCGAAGGCGAGAACTTAGGCCATTACTGACGCTTAGGCTTGAAAGTGTGGGGAGCAAATAGGATTAGATACCCGTGTAGTC
>read6805
CCTACGGGTGGCAGCAGTAGGGAATTTTTCACAATGGACGAAAGTCTGATGGAGCAATGCCGCGTGAACGATGAAGGTCTTTATAGATTGTAAAGTTCTTTTATTTGGGATGAATGATTAGCAAAGGAAATGTTGCTAGTTTGACCGTACCATTTGAATAAGTAACGACTAACTATGTGCCAGCAGTCGCGGTAATACATAGGTTGCAAGCGTTATCCGGATTTATTGGGCGTAAAACAAGCGCAGGCGGATTAGAAAGTCTGGTGTTAAAATCAACTGCTTAACGGTTGAATGCATTGGAAACTTCTAGTCTGGAGTATGGTAGAGAGTTTTGGAACTCCATGTGGAGCGGTGGAATGCGTAGATATATGGAAGAACACCAGTTGCGAAGGCGAGAACTTAGGCCATTACTGACGCTTAGGCTTGAAAGTGTGGGGAGCAAATAGGATTAGATACCCGGGTAGTC
>read6863
CCTACGGGTTGCAGCAGTAGGGAATTTTTCACAATGGACTAAAGTCTGATGGAGCAATGCCGCGTGAACGATGAAGGTCTTTATAGATTGTAAAGTTCTTTTATTTGGGATGAATGATTAGCAAAGGAAATGTTGCTAGTTTGACCATACCATTTGAATAAGTAACGACTAACTATGTGCCAGCAGTCGCGGTAATACATAGGTTGCAAGCGTTATCCGGATTTATTGGGCGTAAAACAAGCGCAGGCGGATTAGAAAGTCTGGTGTTAAAATCAACTGCTTAACGGTTGAATGCATTGGAAACTTCTAGTCTGGAGTATGGTAGAGAGTTCTGGAACTCCATGTGGAGCGGTGGAATGCGTAGATATATGGAAGAACACCAGTTGCGAAGGCGAGAACTTAGGCCATTACTGACGCTTAGGCTTGAAAGTGTGGGGAGCAAATAGGATTAGATACCCCGGTAGTC
>read6890
CCTACGGGATGCACCAGTAGGGAATTTTTCACAATGGACGAAAGTCTGATGGAGCAATGCCGCGTGAACGATGAAGGTCTTTATAGATTGTAAAGTTCTTTTATTTGGGATGAATGATTAGCAAAGGAAATGTTGCTAGTTTGACCGTACCATTTGAATAAGTAACGACTAACTATGTGCCAGCAGTCGCGGTAATACATAGGTTGCAAGCGTTATCCGGATTTATTGGGCGTAAAACAAGCGCAGGCGGATTAGAAAGTCTGGTGTTAAAATCAACTGCTTAACGGTTGAATGCATTGGAAACTTCTAGTCTGGAGTATGGTAGAGAGTTTTGGAACTCCATGTGGAGCGGTGGAATGCGTAGATATATGGAAGAACACCAGTTGCGAAGGCGAGAACTTAGGCCATTACTGACGCTTAGGCTTGAAAGTGTGGGGAGCAAATAGGATTAGATACCCTAGTAGTC
>read6907
CCTACGGGTTGCAGCAGTAGGGAATTTTTCACAATGGACGAAAGTCTGATGGAGCAATGCCGCGTGAACGATGAAGGTCTTTATAGATTGTAAAGTTCTTTTATTTGGGATGAATGATTAGCAAAGGAAATGTTGCTAGTTTGACCGTACCATTTGAATAAGTAACGACTAACTATGTGCCAGCAGTCGCGGTAATACATAGGTTGCAAGCGTTATCCGGATTTATTGGGCGTAAAACAAGCGCAGGCGGATTAGAAAGTCTGGTGTTAAAATCAACTGCTTAACGGTTGAATGCATTGGAAACTTCTAGTCTGGAGTATGGTAGAGAGTTTTGGAACTCCATGTGGAGCGGTGGAATGCGTAGATATATGGAAGAACACCAGTTGCGAAGGCGAGAACTTAGGCCATTACTGACGCTTAGGCTTGAAAGTGTGGGGAGCAAATAGGATTAGATACCCTTGTAGTC
>read6961
CCTACGGGGTGCAGCAGTAGGGAATTTTTCACAATGGACGAAAGTCTGATGGAGCAATGCCGCGTGAACGATGAAGGTCTTTATAGATTGTAAAGTTCTTTTATTTGGGATGAATGATTAGCAAAGGAAATGTTGCTAGTTTGACCGTACCATTTGAATAAGTAACGACTAACTATGTGCCAGCAGTCGCGGTAATACATAGGTTGCAAGCGTTATCCGGATTTATTGGGCGTAAAACAAGCGCAGGCGGATTAGAAAGTCTGGTGTTAAAATCAACTGCTTAACGGTTGAATGCATTGGAAACTTCTAGTCTGGAGTATGGTAGAGAGTTTTGGAACTCCATGTGGAGCGGTGGAATGCGTGGATATATGGAAGAACACCAGTTGCGAAGGCGAGAACTTAGGCCATTACTGACGCTTAGGCTTGAAAGTGTGGGGAGCAAATAGGATTAGATACCCTGGTAGTC
>read6988
CCTACGGGGGGCAGCAGTAGGGAATTTTTCACAATGGACGAAAGTCTGATGGAGCAATGCCGCGTGAACGATGAAGGTCTTTATAGATTGTAAAGTTCTTTTATTTGGGATGAATGATTAGCAAAGGAAATGTTGCTAGTTTGACCGTACCATTTGAATAAGTAACGACTAACTATGTGCCAGCAGTCGCGGTAATACATAGGTTGCAAGCGTTATCCGGATTTATTGGGCGTAAAACAAGCGCAGGCGGATTAGAAAGTCTGGTGTTAAAATCAACTGCTTAACGGTTGAATGCATTGGAAACTTCTAGTCTGGAGTATGGTAGAGAGTTCTGGAACTCCATGTGGAGCGGTGGAATGCGTAGATATATGGAAGAACACCAGTTGCGAAGGCGAGAACTTAGGCCATTACTGACGCTTAGGCTTGAAAGTGTGGGGAGCAAATAGGATTAGATACCCGTGTAGTC
>read7003
CCTACGGGGCGCACCAGTAGGGAATTTTTCACAATGGACGAAAGTCTGATGGAGCAATGCCGCGTGAACGATGAAGGTCTTTATAGATTGTAAAGTTCTTTTATTTGGGATGAATGATTAGCAAAGGAAATGTTGCTAGTTTGACCGTACCATTTGAATAAGTAACGACTAACTATGTGCCAGCAGTCGCGGTAATACATAGGTTGCAAGCGTTATCCGGATTTATTGGGCGTAAAACAAGCGCAGGCGGATTAGAAAGTCTGGTGTTAAAATCAACTGCTTAACGGTTGAATGCATTGGAAACTTCTAGTCTGGAGTATGGTAGAGAGTTCTGGAACTCCATGTGGAGCGGTGGAATGCGTAGATATATGGAAGAACACCAGTTGCGAAGGCGAGAACTTAGGCCATTACTGACGCTTAGGCTTGAAAGTGTGGGGAGCAAATAGGATTAGATACCCGCGTAGTC
>read7034
CCTACGGGAGGCAGCAGTAGGGAATTTTTCACAATGGACGAAAGTCTGATGGAGCAATGCCGCGTGAACGATGAAGGTCTTTATAGATTGTAAAGTTCTTTTATTTGGGATGAATGATTAGCAAAGGAAATGTTGCTAGTTTGACCGTACCATTTGAATAAGTAACGACTAACTATGTGCCAGCAGTCGCGGTAATACATAGGTTGCAAGCGTTATCCGGATTTATTGGGCGTAAAACAAGCGCAGGCGGATTAGAAAGTCTGGTGTTAAAATCAACTGCTTAACGGTTGAATGCATTGGAAACTTCTAGTCTGGAGTATGGTAGAGAGTTCTGGAACTCCATGTGGAGCGGTGGAATGCGTAGATATATGGAAGAACACCAGTTGCGAAGGCGAGAACTTAGGCCATTACTGACGCTTAGGCTTGAAAGTGTGGGGAGCAAATAGGATTAGATACCCGCGTAGTC
>read7035
CCTACGGGGTGCACCAGTAGGGAATTTTTCACAATGGACGAAAGTCTGATGGAGCAATGCCGCGTGAACGATGAAGGTCTTTATAGATTGTAAAGTTCTTTTATTTGGGATGAATGATTAGCAAAGGAAATGTTGCTAGTTTGACCGTACCATTTGAATAAGTAACGACTAACTATGTGCCAGCAGTCGCGGTAATACATAGGTTGCAAGCGTTATCCGGATTTATTGGGCGTAAAACAAGCGCAGGCGGATTAGAAAGTCTGGTGTTAAAATCAACTGCTTAACGGTTGAATGCATTGGAAACCTCTAGTCTGGAGTATGGTAGAGAGTTTTGGAACTCCATGTGGAGCGGTGGAATGCGTAGATATATGGAAGAACACCAGTTGCGAAGGCGAGAACTTAGGCCATTACTGACGCTTAGGCTTGAAAGTGTGGGGAGCAAATAGGATTAGATACCCTTGTAGTC
>read7060
CCTACGGGCGGCAGCAGTAGGGAATTTTTCACAATGGACGAAAGTCTGATGGAGCAATGCCGCGTGAACGATGAAGGTCTTTATAGATTGTAAAGTTCTTTTATTTGGGATGAATGATTAGCAAAGGAAATGTTGCTAGTTTGACCGTACCATTTGAATAAGTAACGACTAACTATGTGCCAGCAGTCGCGGTAATACATAGGTTGCAAGCGTTATCCGGATTTATTGGGCGTAAAACAAGCGCAGGCGGATTAGAAAGTCTGGTGTTAAAATCAACTGCTTAACGGTTGAATGCATTGGAAACTTCTAGTCTGGAGTATGGTAGAGAGTTTTGGAACTCCATGTGGAGCGGTGGAATGCGTAGATATATGGAAGAACACCAGTTGCGAAGGCGAGAACTTAGGCCATTACTGACGCTTAGGCTTGAAAGTGTGGGGAGCAAATAGGATTAGATACCCCTGTAGTC
>read7121
CCTACGGGCGGCACCAGTAGGGAATTTTTCACAATGGACGAAAGTCTGATGGAGCAATGCCGCGTGAACGATGAAGGTCTTTATAGATTGTAAAGTTCTTTTATTTGGGATGAATGATTAGCAAAGGAAATGTTGCTAGTTTGACCGTACCATTTGAATAAGTAACGACTAACTATGTGCCAGCAGTCGCGGTAATACATAGGTTGCAAGCGTTATCCGGATTTATTGGGCGTAAAACAAGCGCAGGCGGATTAGAAAGTCTGGTGTTAAAATCAACTGCTTAACGGTTGAATGCATTGGAAACTTCTAGTCTGGAGTATGGTAGAGAGTTCTGGAACTCCATGTGGAGCGGTGGAATGCGTAGATATATGGAAGAACACCAGTTGCGAAGGCGAGAACTTAGGCCATTACTGACGCTTAGGCTTGAAAGTGTGGGGAGCAAATAGGATTAGATACCCCTGTAGTC
>read7225
CCTACGGGTCGCAGCAGTAGGGAATTTTTCACAATGGACGAAAGTCTGATGGAGCAATGCCGCGTGAACGATGAAGGTCTTTATAGATTGTAAAGTTCTTTTATTTGGGATGAATGATTAGCAAAGGAAATGTTGCTAGTTTGACCGTACCATTTGAATAAGTAACGACTAACTATGTGCCAGCAGTCGCGGTAATACATAGGTTGCAAGCGTTATCCGGATTTATTGGGCGTAAAACAAGCGCAGGCGGATTAGAAAGTCTGGTGTTAAAATCAACTGCTTAACGGTTGAATGCATTGGAAACTTCTAGTCTGGAGTATGGTAGAGAGTTCTGGAACTCCATGTGGAGCGGTGGAATGCGTAGATATATGGAAGAACACCAGTTGCGAAGGCGAGAACTTAGGCCATTACTGACGCTTAGGCTTGAAAGTGTGGGGAGCAAATAGGATTAGATACCCCTGTAGTC
>read7246
CCTACGGGCTGCAGCAGTAGGGAATTTTTCACAATGGACGAAAGTCTGATGGAGCAATGCCGCGTGAACGATGAAGGTCTTTATAGATTGTAAAGTTCTTTTATTTGGGATGAATGATTAGCAAAGGAAATGTTGCTAGTTTGACCGTACCATTTGAATAAGTAACGACTAACTATGTGCCAGCAGTCGCGGTAATACATAGGTTGCAAGCGTTATCCGGATTTATTGGGCGTAAAACAAGCGCAGGCGGATTAGAAAGTCTGGTGTTAAAATCAACTGCTTAACGGTTGAATGCATTGGAAACTTCTAGTCTGGAGTATGGTAGAGAGTTTTGGAACTCCATGTGGAGCGGTGGAATGCGTAGATATATGGAAGAACACCAGTTGCGAAGGCGAGAACTTAGGCCATTACTGACGCTTAGGCTTGAAAGTGTGGGGAGCAAATAGGATTAGATACCCCCGTAGTC
>read7291
CCTACGGGGGGCAGCAGTAGGGAATTTTTCACAATGGACGAAAGTCTGATGGAGCAATGCCGCGTGAACGATGAAGGTCTTTATAGATTGTAAAGTTCTTTTATTTGGGATGAATGATTAGCAAAGGAAATGTTGCTAGTTTGACCGTACCATTTGAATAAGTAACGACTAACTATGTGCCAGCAGTCGCGGTAATACATAGGTTGCAAGCGTTATCCGGATTTATTGGGCGTAAAACAAGCGCAGGCGGATTAGAAAGTCTGGTGTTAAAATCAACTGCTTAACGGTTGAATGCATTGGAAACTTCTAGTCTGGAGTATGGTAGAGAGTTCTGGAACTCCATGTGGAGCGGTGGAATGCGTAGATATATGGAAGAACACCAGTTGCGAAGGCGAGAACTTAGGCCATTACTGACGCTTAGGCTTGAAAGTGTGGGGAGCAAATAGGATTAGATACCCGAGTAGTC
>read7299
CCTACGGGAGGCAGCAGTAGGGAATTTTTCACAATGGACGAAAGTCTGATGGAGCAATGCCGCGTGAACGATGAAGGTCTTTATAGATTGTAAAGTTCTTTTATTTGGGATGAATGATTAGCAAAGGAAATGTTGCTAGTTTGACCGTACCATTTGAATAAGTAACGACTAACTATGTGCCAGCAGTCGCGGTAATACATAGGTTGCAAGCGTTATCCGGATTTATTGGGCGTAAAACAAGCGCAGGCGGATTAGAAAGTCTGGTGTTAAAATCAACTGCTTAACGGTTGAATGCATTGGAAACTTCTAGTCTGGAGTATGGTAGAGAGTTCTGGAACTCCATGTGGAGCGGTGGAATGCGTAGATATATGGAAGAACACCAGTTGCGAAGGCGAGAACTTAGGCCATTACTGACGCTTAGGCTTGAAAGTGTGGGGAGCAAATAGGATTAGATACCCTAGTAGTC
>read7313
CCTACGGGATGCAGCAGTAGGGAATTTTTCACAATGGACGAAAGTCTGATGGAGCAATGCCGCGTGAACGATGAAGGTCTTTATAGATTGTAAAGTTCTTTTATTTGGGATGAATGATTAGCAAAGGAAATGTTGCTAGTTTGACCGTACCATTTGAATAAGTAACGACTAACTATGTGCCAGCAGTCGCGGTAATACATAGGTTGCAAGCGTTATCCGGATTTATTGGGCGTAAAACAAGCGCAGGCGGATTAGAAAGTCTGGTGTTAAAATCAACTGCTTAACGGTTGAATGCATTGGAAACTTCTAGTCTGGAGTATGGTAGAGAGTTCTGGAACTCCATGTGGAGCGGTGGAATGCGTAGATATATGGAAGAACACCAGTTGCGAAGGCGAGAACTTAGGCCATTACTGACGCTTAGGCTTGAAAGTGTGGGGAGCAAATAGGATTAGATACCCCAGTAGTC
>read7329
CCTACGGGCCGCAGCAGTAGGGAATTTTTCACAATGGACGAAAGTCTGATGGAGCAATGCCGCGTGAACGATGAAGGTCTTTATAGATTGTAAAGTTCTTTTATTTGGGATGAATGATTAGCAAAGGAAATGTTGCTAGTTTGACCGTACCATTTGAATAAGTAACGACTAACTATGTGCCAGCAGTCGCGGTAATACATAGGTTGCAAGCGTTATCCGGATTTATTGGGCGTAAAACAAGCGCAGGCGGATTAGAAAGTCTGGTGTTAAAATCAACTGCTTAACGGTTGAATGCATTGGAAACTTCTAGTCTGGAGTATGGTAGAGAGTTTTGGAACTCCATGTGGAGCGGTGGAATGCGTAGATATATGGAAGAACACCAGTTGCGAAGGCGAGAACTTAGGCCATTACTGACGCTTAGGCTTGAAAGTGTGGGGAGCAAATAGGATTAGATACCCGGGTAGTC
>read7384
CCTACGGGTGGCAGCAGTAGGGAATTTTTCACAATGGACGAAAGTCTGATGGAGCAATGCCGCGTGAACGATGAAGGTCTTTATAGATTGTAAAGTTCTTTTATTTGGGATGAATGATTAGCAAAGGAAATGTTGCTAGTTTGACCGTACCATTTGAATAAGTAACGACTAACTATGTGCCAGCAGTCGCGGTAATACATAGGTTGCAAGCGTTATCCGGATTTATTGGGCGTAAAACAAGCGCAGGCGGATTAGAAAGTCTGGTGTTAAAATCAACTGCTTAACGGTTGAATGCATCGGAAACTTCTAGTCTGGAGTATGGTAGAGAGTTCTGGAACTCCATGTGGAGCGGTGGAATGCGTAGATATATGGAAGAACACCAGTTGCGAATGCGAGAACTTAGGCCATTACTGACGCTTAGGCTGGAAAGTGTGGGGAGCAAATAGGATTAGATACCCTCGTAGTC
>read7396
CCTACGGGTTGCAGCAGTAGGGAATTTTTCACAATGGACGAAAGTCTGATGGAGCAATGCCGCGTGAACGATGAAGGTCTTTATAGATTGTAAAGTTCTTTTATTTGGGATGAATGATTAGCAAAGGAAATGTTGCTAGTTTGACCGTACCATTTGAATAAGTAACGACTAACTATGTGCCAGCAGTCGCGGTAATACATAGGTTGCAAGCGTTATCCGGATTTATTGGGCGTAAAACAAGCGCAGGCGGATTAGAAAGTCTGGTGTTAAAATCAACTGCTTAACGGTTGAATGCATTGGAAACTTCTAGTCTGGAGTATGGTAGAGAGTTCTGGAACTCCATGTGGAGCGGTGGAATGCGTAGATATATGGAAGAACACCAGTTGCGAAGGCGAGAACTTAGGCCATTACTGACGCTTAGGCTTGAAAGTGTGGGGAGCAAATAGGATTAGATACCCTTGTAGTC
>read7426
CCTACGGGACGCAGCAGTAGGGAATTTTTCACAATGGACGAAAGTCTGATGGAGCAATGCCGCGTGAACGATGAAGGTCTTTATAGATTGTAAAGTTCTTTTATTTGGGATGAATGATTAGCAAAGGAAATGTTGCTAGTTTGACCGTACCATTTGAATAAGTAACGACTAACTATGTGCCAGCAGTCGCGGTAATACATAGGTTGCAAGCGTTATCCGGATTTATTGGGCGTAAAACAAGCGCAGGCGGATTAGAAAGTCTGGTGTTAAAATCAACTGCTTAACGGTTGAATGCATTGGAAACTTCTAGTCTGGAGTATGGTAGAGAGTTCTGGAACTCCATGTGGAGCGGTGGAATGCGTAGATATATGGAAGAACACCAGTTGCGAAGGCGAGAACTTAGGCCATTACTGACGCTTAGGCTTGAAAGTGTGGGGAGCAAATAGGATTAGATACCCGTGTAGTC
>read7428
CCTACGGGGTGCACCAGTAGGGAATTTTTCACAATGGACGAAAGTCTGATGGAGCAATGCCGCGTGAACGATGAAGGTCTTTATAGATTGTAAAGTTCTTTTATTTGGGATGAATGATTAGCAAAGGAAATGTTGCTAGTTTGACCGTACCATTTGAATAAGTAACGACTAACTATGTGCCAGCAGTCGCGGTAATACATAGGTTGCAAGCGTTATCCGGATTTATTGGGCGTAAAACAAGCGCAGGCGGATTAGAAAGTCTGGCGTTAAAATCAACTGCTTAACGGTTGAATGCATTGGAAACTTCTAGTCTGGAGTATGGTAGAGAGTTCTGGAACTCCATGTGGAGCGGTGGAATGCGTAGATATATGGAAGAACACCAGTTGCGAAGGCGAGAACTTAGGCCATTACTGACGCTTAGGCTGGAAAGTGTGGGGAGCAAATAGGATTAGATACCCGCGTAGTC
>read7451
CCTAGGGCGGCAGCAGTAGGGAATTTTTCCCAATGGACGAAAGTCTGATGGAGCAATGCCGCGTGAACGATGAAGGTCTTTATAGATTGTAAAGTTCTTTTATTTGGGATGAATGATTAGCAAAGGAAATGTTGCTAGTTTGACCGTACCATTTGAATAAGTAACGACTAACTATGTGCCAGCAGTCGCGGTAATACATAGGTTGCAAGCGTTATCCGGATTTATTGGGCGTAAAACAAGCGCAGGCGGATTAGAAAGTCTGGTGTTAAAATCAACTGCTTAACGGTTGAATGCATTGGAAACTTCTAGTCTGGAGTATGGTAGAGAGTTTTGGAACTCCATGTGGAGCGGTGGAATGCGTAGATATATGGAAGAACACCAGTTGCGAAGGCGAGAACTTAGGCCATTACTGACGCTTAGGCTTGAAAGTGTGGGGAGCAAATAGGATTAGATACCCTGGTAGTC
>read7457
CCTACGGGAGGCACCAGTAGGGAATTTTTCACAATGGACGAAAGTCTGATGGAGCAATGCCGCGTGAACGATGAAGGTCTTTATAGATTGTAAAGTTCTTTTATTTGGGATGAATGATTAGCAAAGGAAATGTTGCTAATTTGACCGTACCATTTGAATAAGTAACGACTAACTATGTGCCAGCAGTCGCGGTAATACATAGGTTGCAAGCGTTATCCGGATTTATTGGGAGTAAAACAAGCGCAGGCGGATTAGAAAGTCTGGTGTTAAAATCAACTGCTTAACGGTTGAATGCATTGGAAACTTCTAGTCTGGAGTATGGTAGAGAGTTCTGGAACTCCATGTGGAGCGGTGGAATGCGTAGATATATGGAAGAACACCAGTTGCGAAGGCGAGAACTTAGGCCATTACTGACGCTTAGGCTTGAAAGTGTGGGGAGCAAATAGGATTAGATACCCGGGTAGTC
>read7489
CCTACGGGTGGCAGCAGTAGGGAATTTTTCACAATGGACGAAAGTCTGATGGAGCAATGCCGCGTGAACGATGAAGGTCTTTATAGATTGTAAAGTTCTTTTATTTGGGATGAATGATTAGCAAAGGAAATGTTGCTAGTTTGACCGTACCATTTGAATAAGTAACGACTAACTATGTGCCAGCAGTCGCGGTAATACATAGGTTGCAAGCGTTATCCGGATTTATTGGGCGTAAAACAAGCGCAGGCGGATTAGAAAGTCTGGTGTTAAAATCAACTGCTTAACGGTTGAATGCATTGGAAACTTCTAGTCTGGAGTATGGTAGAGAGTTCTGGAACTCCATGTGGAGCGGTGGAATGCGTAGATATATGGAAGAACACCAGTTGCGAAGGCGAGAACTTAGGCCATTACTGACGCTTAGGCTTGAAAGTGTGGGGAGCAAATAGGATTAGATACCCTGGTAGTC
>read7535
CCTACGGGAGGCACCAGTAGGGAATTTTTCACAATGGACGAAAGTCTGATGGAGCAATGCCGCGTGAACGATGAAGGTCTTTATAGATTGTAAAGTTCTTTTATTTGGGATGAATGATTAGCAAAGGAAATGTTGCTAGTTTGACCGTACCATTTGAATAAGTAACGACTAACTATGTGCCAGCAGTCGCGGTAATACATAGGTTGCAAGCGTTATCCGGATTTATTGGGCGTAAAACAAGCGCAGGCGGATTAGAAAGTCTGGTGTTAAAATCAACTGCTTAACGGTTGAATGCATTGGAAACTTCTAGTCTGGAGTATGGTAGAGAGTTTTGGAACTCCATGTGGAGCGGTGGAATGCGTAGATATATGGAAGAACACCAGTTGCGAAGGCGAGAACTTAGGCCATTACTGACGCTTAGGCTTGAAAGTGTGGGGAGCAAATAGGATTAGATACCCCAGTAGTC
>read7552
CCTACGGGACGCAGCAGTAGGGAATTTTTCACAATGGACGAAAGTCTGATGGAGCAATGCCGCGTGAACGATGAAGGTCTTTATAGATTGTAAAGTTCTTTTATTTGGGATGAATGATTAGCAAAGGAAATGTTGCTAATTTGACCGTACCATTTGAATAAGTAACGACTAACTATGTGCCAGCAGTCGCGGTAATACATAGGTTGCAAGCGTTATCCGGATTTATTGGGCGTAAAACAAGCGCAGGCGGATTAGAAAGTCTGGTGTTAAAATCAACTGCTTAACGGTTGAATGCATTGGAAACTTCTAGTCTGGAGTATGGTAGAGAGTTCTGGAACTCCATGTGGAGCGGTGGAATGCGTAGATATATGGAAGAACACCAGTTGCGAAGGCGAGAACTTAGGCCATTACTGACGCTTAGGCTTGAAAGTGTGGGGAGCAAATAGGATTAGATACCCGCGTAGTC
>read7575
CCTACGGGAGGCACCAGTAGGGAATTTTTCACAATGGACGAAAGTCTGATGGAGCAATGCCGCGTGAACGATGAAGGTCTTTATAGATTGTAAAGTTCTTTTATTTGGGATGAATGATTAGCAAAGGAAATGTTGCTAGTTTGACCGTACCATTTGAATAAGTAACGACTAACTATGTGCCAGCAGTCGCGGTAATACATAGGTTGCAAGCGTTATCCGGATTTATTGGGCGTAAAACAAGCGCAGGCGGATTAGAAAGTCTGGTGTTAAAATCAACTGCTTAACGGTTGAATGCATTGGAAACTTCTAGTCTGGAGTATGGTAGAGAGTTCTGGAACTCCATGTGGAGCGGTGGAATGCGTAGATATATGGAAGAACACCAGTTGCGAGGGCGAGAACTTAGGCCATTACTGACGCTTAGGCTTGAAAGTGTGGGGAGCAAATAGGATTAGATACCCCTGTAGTC
>read7646
CCTACGGGAGGCACCAGTAGGGAATTTTTCACAATGGACGAAAGTCTGATGGAGCAATGCCGCGTGAACGATGAAGGTCTTTATAGATTGTAAAGTTCTTTTATTTGGGATGAATGATTAGCAAAGGAAATGTTGCTAGTTTGACCGTACCATTTGAATAAGTAACGACTAACTATGTGCCAGCAGTCGCGGTAATACATAGGTTGCAAGCGTTATCCGGATTTATTGGGCGTAAAACAAGCGCAGGCGGATTAGAAAGTCTGGTGTTAAAATCAACTGCTTAACGGTTGAATGCATTGGAAACTTCTAGTCTGGAGTATGGTAGAGAGTTTTGGAACTCCATGTGGAGCGGTGGAATGCGTAGATATATGGAAGAACACCAGTTGCGAAGGCGAGAACTTAGGCCATTACTGACGCTTAGGCTTGAAAGTGTGGGGAGCAAATAGGATTAGATACCCGCGTAGTC
>read7668
CCTACGGGTTGCAGCAGTAGGGAATTTTTCACAATGGACGAAAGTCTGATGGAGCAATGCCGCGTGAACGATGAAGGTCTTTATAGATTGTAAAGTTCTTTTATTTGGGATGAATGATTAGCAAAGGAAATGTTGCTAGTTTGACCGTACCATTTGAATAAGTAACGACTAACTATGTGCCAGCAGTCGCGGTAATACATAGGTTGCAAGCGTTATCCGGATTTATTGGGCGTAAAACAAGCGCAGGCGGATTAGAAAGTCTGGTGTTAAAATCAACTGCTTAACGGTTGAATGCATTGGAAACTTCTAGTCTGGAGTATGGTAGAGAGTTCTGGAACTCCATGTGGAGCGGTGGAATGCGTAGATATATGGCAGAACACCAGTTGCGAAGGCGAGAACTTAGGCCATTACTGACGCTTAGGCTTGAAAGTGTGGGGAGCAAATAGGATTAGATACCCGTGTAGTC
>read7700
CCTACGGGGGGCAGCAGTAGGGAATTTTTCACAATGGACGAAAGTCTGATGGAGCAATGCCGCGTGAACGATGAAGGTCTTTATAGATTGTAAAGTTCTTTTATTTGGGATGAATGATTAGCAAAGGAAATGTTGCTAGTTTGACCGTACCATTTGAATAAGTAACGACTAACTATGTGCCAGCAGTCGCGGTAATACATAGGTTGCAAGCGTTATCCGGATTTATTGGGCGTAAAACAAGCGCAGGCGGATTAGAAAGTCTGGTGTTAAAATCAACTGCTTAACGGTTGAATGCATTGGAAACTTCTAGTCTGGAGTATGGTAGAGAGTTCTGGAACTCCATGTGGAGCGGTGGAATGCGTAGATATATGGAAGAACACCAGTTGCGAAGGCGAGAACTTAGGCCATTACTGACGCTTAGGCTTGAAAGTGTGGGGAGCAAATAGGATTAGATACCCCAGTAGTC
>read7725
CCTACGGGGTGCACCAGTAGGGAATTTTTCACAATGGACGAAAGTCTGATGGAGCAATGCCGCGTGAACGATGAAGGTCTTTATAGATTGTAAAGTTCTTTTATTTGGGATGAATGATTAGCAAAGGAAATGTTGCTAGTTTGACCGTACCATTTGAATAAGTAACGACTAACTATGTGCCAGCAGTCGCGGTAATACATAGGTTGCAAGCGTTATCCGGATTTATTGGGCGTAAAACAAGCGCAGGCGGATTAGAAAGTCTGGTGTTAAAATCAACTGCTTAACGGTTGAATGCATTGGAAACTTCTAGTCTGGAGTATGGTAGAGAGTTCTGGAACTCCATGTGGAGCGGTGGAATGCGTAGATATATGGAAGAACACCAGTGGCGAAGGCGAGAACTTAGGCCATTACTGACGCTTAGGCTTGAAAGTGTGGGGAGCAAATAGGATAGATACCCTCGTAGTC
>read7761
CCTACGGGCGGCAGCAGTAGGGAATTTTTCACAATGGACGAAAGTCTGATGGAGCAATGCCGCGTGAACGATGAAGGTCTTTATAGATTGTAAAGTTCTTTTATTTGGGATGAATGATTAGCAAAGGAAATGTTGCTAGTTTGACCGTACCATTTGAATAAGTAACGACTAACTATGTGCCAGCAGTCGCGGTAATACATAGGTTGCAAGCGTTATCCGGATTTATTGGGCGTAAAACAAGCGCAGGCGGATTAGAAAGTCTGGTGTTAAAATCAACTGCTTAACGGTTGAATGCATTGGAAACTTCTAGTCTGGAGTATGGTAGAGAGTTCTGGAACTCCATGTGGAGCGGTGGAATGCGTAGATATATGGAAGAACACCAGTTGCGAAGGCGAGAACTTAGGCCATTACTGACGCTTAGGCTTGAAAGTGTGGGGAGCAAATAGGATTAGATACCCTAGTAGTC
>read7767
CCTACGGGTGGCAGCAGTAGGGAATTTTTCACAATGGACGAAAGTCTGATGGAGCAATGCCGCGTGAACGATGAAGGTCTTTATAGATTGTAAAGTTCTTTTATTTGGGATGAATGATTAGCAAAGGAAATGTTGCTAGTTTGACCGTACCATTTGAATAAGTAACGACTAACTATGTGCCAGCAGTCGCGGTAATACATAGGTTGCAAGCGTTATCCGGATTTATTGGGCGTAAAACAAGCGCAGGCGGATTAGAAAGTCTGGTGTTAAAATCAACTGCTTAACGGTTGAATGCATTGGAAACTTCTAGTCTGGAGTATGGTAGAGAGTTCTGGAACTCCATGTGGAGCGGTGGAATGCGTAGATATATGGAAGAACACCAGTTGCGAAGGCGAGAACTTAGGCCATTACTGACGCTTAGGCTTGAAAGTGTGGGGAGCAAATAGGATTAGATACCCTGGTAGTC
>read7969
CCTACGGGGCGCACCAGTAGGGAATTTTTCACAATGGACGAAAGTCTGATGGAGCAATGCCGCGTGAACGATGAAGGTCTTTATAGATTGTAAAGTTCTTTTATTTGGGATGAATGATTAGCAAAGGAAATGTTGCTAGTTTGACCGTACCATTTGAATAAGTAACGACTAACTATGTGCCAGCAGTCGCGGTAATACATAGGTTGCAAGCGTTATCCGGATTTATTGGGCGTAAAACAAGCGCAGGCGGATTAGAAAGTCTGGTGTTAAAATCAACTGCTTAACGGTTGAATGCATTGGAAACTTCTAGTCTGGAGTATGGTAGAGAGTTCTGGAACTCCATGTGGAGCGGTGGAATGCGTAGATATATGGAAGAACACCAGTTGCGAAGGCGAGAACTTAGGCCATTACTGACGCTTAGGCTTGAAAGTGTGGGGAGCAAATAGGATTAGATACCCTTGTAGTC
>read8067
CCTACGGGAGGCAGCAGTAGGGAATTTTTCACAATGGACGAAAGTCTGATGGAGCAATGCCGCGTGAACGATGAAGGTCTTTATAGATTGTAAAGTTCTTTTATTTGGGATGAATGATTAGCAAAGGAAATGTTGCTAGTTTGACCGTACCATTTGAATAAGTAACGACTAACTATGTGCCAGCAGTCGCGGTAATACATAGGTTGCAAGCGTTATCCGGATTTATTGGGCGTAAAACAAGCGCAGGCGGATTAGAAAGTCTGGTGTTAAAATCAACTGCTTAACGGTTGAATGCATTGGAAACTGCTAGTCTGGAGTATGGTAGAGAGTTCTGGAACTCCATGTGGAGCGGTGGAATGCGTAGATATATGGAAGAACACCAGTTGCGAAGGCGAGAACTTAGGCCATTACTGACGCTTAGGCTTGAAAGTGTGGGGAGCAAATAGGATTAGATACCCCGGTAGTC
>read8091
CCTACGGGCCGCACCAGTAGGGAATTTTTCACAATGGACGAAAGTCTGATGGAGCAATGCCGCGTGAACGATGAAGGTCTTTATAGATTGTAAAGTTCTTTTATTTGGGATGAATGATTAGCAAAGGAAATGTTGCTAGTTTGACCGTACCATTTGAATAAGTAACGACTAACTATGTGCCAGCAGTCGCGGTAATACATAGGTTGCAAGCGTTATCCGGATTTATTGGGCGTAAAACAAGCGCAGGCGGATTAGAAAGTCTGGTGTTAAAATCAACTGCTTAACGGTTGAATGCATTGGAAACTTCTAGTCTGGAGTATGGTAGAGAGTTCTGGAACTCCATGTGGAGCGGTGGAATGCGTAGATATATGGAAGAACACCAGTTGCGAAGGCGAGAACTTAGGCCATTACTGACGCTTAGGCTTGAAAGTGTGGGGAGCAAATAGGATTAGATACCCTAGTAGTC
>read8148
CCTACGGGCCGCAGCAGTAGGGAATTTTTCACAATGGACGAAAGTCTGATGGAGCAATGCCGCGTGAACGATGAAGGTCTTTATAGATTGTAAAGTTCTTTTATTTGGGATGAATGATTAGCAAAGGAAATGTTGCTAGTTTGACCGTACCATTTGAATAAGTAACGACTAACTATGTGCCAGCAGTCGCGGTAATACATAGGTTGCAAGCGTTATCCGGATTTATTGGGCGTAAAACAAGCGCAGGCGGATTAGAAAGTCTGGTGTTAAAATCAACTGCTTAACGGTTGAATGCATTGGAAACTTCTAGTCTGGAGTATGGTAGAGAGTTCTGGAACTCCATGTGGAGCGGTGGAATGCGTAGATATATGGAAGAACACCAGTTGCGAAGGCGAGAACTTAGGCCATTACTGACGCTTAGGCTTGAAAGTGTGGGGAGCAAATAGGATTAGATACCCGTGTAGTC
>read8226
CCTACGGGTGGCAGCAGTAGGGAATTTTTCACAATGGACGAAAGTCTGATGGAGCAATGCCGCGTGAACGATGAAGGTCTTTATAGATTGTAAAGTTCTTTTATTTGGGATAAATGATTAGCAAAGGAAATGTTGCTAGTTTGACCGTACCATTTGAATAAGTAACGACTAACTATGTGCCAGCAGTCGCGGTAATACATAGGTTGCAAGCGTTATCCGGATTTATTGGGCGTAAAACAAGCGCAGGCGGATTAGAAAGTCTGGTGTTAAAATCAACTGCTTAACGGTTGAATGCATTGGAAACTTCTAGTCTGGAGTATGGTAGAGAGTTCTGGAACGCCATGTGGAGCGGTGGAATGCGTAGATATATGGAAGAACACCAGTTGCGAAGGCGAGAACTTAGGCCATTACTGACGCTTAGGCTTGAAAGTGTGGGGAGCAAATAGGATTAGATACCCTCGTAGTC
>read8336
CCTACGGGTGGCAGCAGTAGGGAATTTTTCACAATGGACGAAAGTCTGATGGAGCAATGCCGCGTGAACGATGAAGGTCTTTATAGATTGTAAAGTTCTTTTATTTGGGATGAATGATTAGCAAAGGAAATGTTGCTAGTTTGACCGTACCATTTGAATAAGTAACGACTAACTATGTGCCAGCAGTCGCGGTAATACATAGGTTGCAAGCGTTATCCGGATTTATTGGGCGTAAAACAAGCGCAGGCGGATTAGAAAGTCTGGTGTTAAAATCAACTGCTTAACGGTTGAATGCATTGGAAACTTCTAGTCTGGAGTATGGTAGAGAGTTCTGGAACTCCATGTGGAGCGGTGGAATGCGTAGATATATGGAAGAACACCAGTTGCGAAGGCGAGAACTTAGGCCATTACTGACGCTTAGGCTTGAAAGTGTGGGGAGCAAATAGGATTAGATACCCTAGTAGTC
>read8352
CCTACGGGCTGCAGCAGTAGGGAATTTTTCACAATGGACGAAAGTCTGATGGAGCAATGCCGCGTGAACGATGAAGGTCTTTATAGATTGTAAAGTTCTTTTATTTGGGATGAATGATTAGCAAAGGAAATGTTGCTAGTTTGACCGTACCATTTGAATAAGTAACGACTAACTATGTGCCAGCAGTCGCGGTAATACATAGGTTGCAAGCGTTATCCGGATTTATTGGGCGTAAAACAAGCGCAGGCGGATTAGAAAGTCTGGTGTTAAAATCAACTGCTTAACGGTTGAATGCATTGGAAACTTCTAGTCTGGAGTATGGTAGAGAGTTTTGGAACTCCATGTGGAGCGGTGGAATGCGTAGATATATGGAAGAACACCAGTTGCGAAGGCGAGAACTTAGGCCATTACTGACGCTTAGGCTTGAAAGTGTGGGGAGCAAATAGGATTAGATACCCCAGTAGTC
>read8362
CCTACGGGAGGCACCAGTAGGGAATTTTTCACAATGGACGAAAGTCTGATGGAGCAATGCCGCGTGAACGATGAAGGTCTTTATAGATTGTAAAGTTCTTTTATTTGGGATGAATGATTAGCAAAGGAAATGTTGCTAGTTTGACCGTACCATTTGAATAAGTAACGACTAACTATGTGCCAGCAGTCGCGGTAATACATAGGTTGCAAGCGTTATCCGGATTTATTGGGCGTAAAACAAGCGCAGGCGGATTAGAAAGTCTGGTGTTAAAATCAACTGCTTAACGGTTGAATGCATTGGAAACTTCTAGTCTGGAGTATGGTAGAGAGTTCTGGAACTCCATGTGGAGCGGTGGAATGCGTAGATATATGGAAGAACACCAGTTGCGAAGGCGAGAACTTAGGCCATTACTGACGCTTAGGCTTGAAAGTGTGGGGAGCAAATAGGATTAGATACCCTTGTAGTC
>read8471
CCACGGGACGCACCAGTAGGGAATTTTTCACAATGGACGAAAGTCTGATGGAGCAATGCCGCGTGAACGATGAAGGTCTTTATAGATTGTAAAGTTCTTTTATTTGGGATGAATGATTAGCAAAGGAAATGTTGCTAGTTTGACCGTACCATTTGAATAAGTAACGACTAACTATGTGCCAGCAGTCGCGGTAATACATAGGTTGCAAGCGTTATCCGGATTTATTGGGCGTAAAACAAGCGCAGGCGGATTAGAAAGTCTGGTGTTAAAATCAACTGCTTAACGGTTGAATGCATTGGAAACTTCTAGTCTGGAGTATGGTAGAGAGTTCTGGAACTCCATGTGGAGCGGTGGAATGCGTAGATATATGGAAGAACACCAGTTGCGAAGGCGAGAACTTAGGCCATTACTGACGCTTAGGCTTGAAAGTGTGGGGAGCAAATAGGATTAGATACCCGCGTAGTC
>read8505
CCTACGGGTTGCAGCAGTAGGGAATTTTTCACAATGGACGAAAGTCTGATGGAGCAATGCCGCGTGAACGATGAAGGTCTTTATAGATTGTAAAGTTCTTTTATTTGGGATGAATGATTAGCAAAGGAAATGTTGCTAGTTTGACCGTACCATTTGAATAAGTAACGACTAACTATGTGCCAGCAGTCGCGGTAATACATAGGTTGCAAGCGTTATCCGGATTTATTGGGCGTAAAACAAGCGCAGGCGGATTAGAAAGTCTGGTGTTAAAATCAACTGCTTAACGGTTGAATGCATTGGAAACTTCTAGTCTGGAGTATGGTAGAGAGTTCTGGAACTCCATGTGGAGCGGTGGAATGCGTAGATATATGGAAGAACACCAGTTGCGAAGGCGAGAACTTAGGCCATTACTGACGCTTAGGCTTGAAAGTGTGGGGAGCAAATAGGATTAGATACCCCCGTAGTC
>read8519
CCTACGGGTCGCAGCAGTAGGGAATTTTTCACAATGGACGAAAGTCTGATGGAGCAATGCCGCGTGAACGATGAAGGTCTTTATAGATTGTAAAGTTCTTTTATTTGGGATGAATGATTAGCAAAGGAAATGTTGCTAGTTTGACCGTACCATTTGAATAAGTAACGACTAACTATGTGCCAGCAGTCGCGGTAATACATAGGTTGCAAGCGTTATCCGGATTTATTGGGCGTAAAACAAGCGCAGGAGGATTAGAAAGTCTGGTGTTAAAATCAACTGCTTAACGGTTGAATGCATTGGAAACTTCTAGTCTGGAGTATGGTAGAGAGTTCTGGAACTCCAGGTGGAGCGGTGGAATGCGTAGATATATTGAAGAACACCAGTTGCGAAGGCGAGACCTTAGGCCATTACTGACGCTTAGGCTTGAAAGTGTGGGGAGCAAATAGGATTAGATACCCTAGTAGTC
>read8521
CCTACGGGTTGCACCAGTAGGGAATTTTTCACAATGGACGAAAGTCTGATGGAGCAATGCCGCGTGAACGATGAAGGTCTTTATAGATTGTAATGTTCTTTTATTCGGGATGAATGATTAGCAAAGGAAATGTTGCTAATTTGACCGTACCATTTGAATAAGTAACGACTAACTATGTGCCAGCAGTCGCGGTAATACATAGGTTGCAAGCGTTATCCGGATTTATTGGGCGTAAAACAAGCGCAGGCGGATTAGAAAGTCTGGTGTTAAAATCAACTGCTTAACGGTTGAATGCATTGGAAACTTCTAGTCTGGAGTATGGTAGAGAGTTCTGGAACTCCATGTGGAGCGGTGGAATGCGTAGATATATGGAAGAACACCAGTTGCGAAGGCGAGAACTTAGGCCATTACTGACGCTTAGGCTTGAAAGTGTGGGGAGCAAATAGGATTAGATACCCTTGTAGTC
>read8565
CCTACGGGGGGCAGCAGTAGGGAATTTTTCACAATGGACGAAAGTCTGATGGAGCAATGCCGCGTGAACGATGAAGGTCTTTATAGATTGTAAAGTTCTTTTATTTGGGATGAATGATTAGCAAAGGAAATGTTGCTAGTTTGACCGTACCATTTGAATAAGTAACGACTAACTATGTGCCAGCAGTCGCGGTAATACATAGGTTGCAAGCGTTATCCGGATTTATTGGGCGTAAAACAAGCGCAGGCGGATTAGAAAGTCTGGTGTTAAAATCAACTGCTTAACGGTTGAATGCATTGGAAACTTCTAGTCTGGAGTATGGTAGAGAGTTCTGGAACTCCATGTGGAGCGGTGGAATGCGTAGATATATGGAAGAACACCAGTTGCGAAGGCGAGAACTTAGGCCATTACTGACGCTTAGGCTTGAAAGTGTGGGGAGCAAATAGGATTAGATACCCGTGTAGTC
>read8589
CCTACGGGTGGCAGCAGTAGGGAATTTTTCACAATGGACGAAAGTCTGATGGAGCAATGCCGCGTGAACGATGAAGGTCTTTATAGATTGTAAAGTTCTTTTATTTGGGATGAATGATTAGCAAAGGAAATGTTGCTAGTTTGACCATACCATTTGAATAAGTAACGACTAACTATGTGCCAGCAGTCGCGGTAATACATAGGTTGCAAGCGTTATCCGGATTTATTGGGCGTAAAACAAGCGCAGGCGGATTAGAAAGTCTGGTGTTAAAATCAACTGCTTAACGGTTGAATGCATTGGAAACTTCTAGTCTGGAGTATGGTAGAGAGTTTTGGAACTCCATGTGGAGCGGTGGAATGCGTAGATATATGGAAGAACACCAGTTGCGAAGGCGAGAACTTAGGCCATTACTGACGCTTAGGCTTGAAAGTGTGGGGAGCAAATAGGATTAGATACCCGCGTAGTC
>read8593
CCTACGGGCGGCAGCAGTAGGGAATTTTTCACAATGGACGAAAGTCTGATGGAGCAATGCCGCGTGAACGATGAAGGTCTTTATAGATTGTAAAGTTCTTTTATTTGGGATGAATGATTAGCAAAGGAAATGTTGCTAGTTTGACCGTACCATTTGAATAAGTAACGACTAACTATGTGCCAGCAGTCGCGGTAATACATAGGTTGCAAGCGTTATCCGGATTTATTGGGCGTAAAACAAGCGCAGGCGGATTAGAAAGTCTGGTGTTAAAATCAACTGCTTAACGGTTGAATGCATTGGAAACTTCTAGTCTGGAGTATGGTAGAGAGTTTTGGAACTCCATGTGGAGCGGTGGAATGCGTAGATATATGGAAGAACACCAGTTGCGAAGGCGAGAACTTAGGCCATTACTGACGCTTAGGCTTGAAAGTGTGGGGAGCAAATAGGATTAGATACCCGTGTAGTC
>read8604
CCTACGGGCCGCAGCAGTAGGGAATTTTTCACAATGGACGAAAGTCTGATGGAGCAATGCCGCGTGAACGATGAAGGTCTTTATAGATTGTAAAGTTCTTTTATTTGGGATGAATGATTAGCAAAGGAAATGTTGCTAGTTTGACCGTACCATTTGAATAAGTAACGACTAACTATGTGCCAGCAGTCGCGGTAATACATAGGTTGCAAGCGTTATCCGGATTTATTGGGCGTAAAACAAGCGCAGGCGGATTAGAAAGTCTGGTGTTAAAATCAACTGCTTAACGGTTGAATGCATTGGAAACTTCTAGTCTGGAGTATGGTAGAGAGTTCTGGAACTCCATGTGGAGCGGTGGAATGCGTAGATATATGGAAGAACACCAGTTGCGAAGGCGAGAACTTAGGCCATTACTGGCGCTTAGGCTTGAAAGTGTGGGGAGCAAATAGGATTAGATACCCCGGTAGTC
>read8615
CCTACGGGTTGCACCAGTAGGGAATTTTTCACAATGGACGAAAGTCTGATGGAGCAATGCCGCGTGAACGATGAAGGTCTTTATAGATTGTAAAGTTCTTTTATTTGGGATGAATGATTAGCAAAGGAAATGTTGCTAGTTTGACCGTACCATTTGAATAAGTAACGACTAACTATGTGCCAGCAGTCGCGGTAATACATAGGTTGCAAGCGTTATCCGGATTTATTGGGCGTAAAACAAGCGCAGGCGGATTAGAAAGTCTGGTGTTAAAATCAACTGCTTAACGGTTGAATGCATTGGAAACTTCTAGTCTGGAGTATGGTAGAGAGTTCTGGAACTCCATGTGGAGCGGTGGAATGCGTAGATATATGGAAGAACACCAGTTGCGAAGGCGAGAACTTAGGCCATTACTGACGCTTAGGCTTGAAAGTGTGGGGAGCAAATAGGATTAGATACCCTCGTAGTC
>read8631
CCTCGGGTGGCAGCAGTAGGGAATTTTTCACAATGGACGAAAGTCTGATGGAGCAATGCCGCGTGAACGATGAAGGTCTTTATAGATTGTAAAGTTCTTTTATTTGGGATGAATGATTAGCAAAGGAAATGTTGCTAGTTTGACCGTACCATTTGAATAAGTAACGACTAACTATGTGCCAGCAGTCGCGGTAATACATAGGTTGCAAGCGTTATCCGGATTTATTGGGCGTAAAACAAGCGCAGGCGGATTAGAAAGTCTGGTGTTAAAATCAACTGCTTAACGGTTGAATGCATTGGAAACTTCTAGTCTGGAGTATGGTAGAGAGTTCTGGAACTCCATGTGGAGCGGTGGAATGCGTAGATATATGGAAGAACACCAGTTGCGAAGGCGAGAACTTAGGCCATTACTGACGCTTAGGCTTGAAAGTGTGGGGAGCAAATAGGATTAGATACCCTGGTAGTC
>read8698
CCTACGGGGTGCAGCAGTAGGGAATTTTTCACAATGGACGAAAGTCTGATGGAGCAATGCCGCGTGAACGATGAAGGTCTTTATAGATTGTAAAGTTCTTTTATTTGGGATGAATGATTAGCAAAGGAAATGTTGCTAGTTTGACCGTACCATTTGAATAAGTAACGACTAACTATGTGCCAGCAGTCGCGGTAATACATAGGTTGCAAGCGTTATCCGGATTTATTGGGCGTAAAACAAGCGCAGGCGGATTAGAAAGTCTGGTGTTAAAATCAACTGCTTAACGGTTGAATGCATTGGAAACTTCTAGTCTGGAGTATGGTAGAGAGTTTTGGAACTCCATGTGGAGCGGTGGAATGCGTAGATATATGGAAGAACACCAGTTGCGAAGGCGAGAACTTAGGCCATTACTGACGCTTAGGCTTGAAAGTGTGGGGAGCAAATAGGATTAGATACCCTAGTAGTC
>read8735
CCTACGGGTTGCACCAGTAGGGAATTTTTCACAATGGACGAAAGTCTGATGGAGCAATGCCGCGTGAACGATGAGGGTCTTTATAGATTGTAAAGTTCTTTTATTTGGGATGAATGATTAGCAAAGGAAATGTTGCTAGTTTGACCGTACCATTTGAATAAGTAACGACTAACTATGTGCCAGCAGTCGCGGTAATACATAGGTTGCAAGCGTTATCCGGATTTATTGGGCGTAAAACAAGCGCAGGCGGATTAGAAAGTCTGGTGTTAAAATCAACTGCTTAACGGTTGAATGCATTGGAAACTTCTAGTCTGGAGTATGGTAGAGAGTTCTGGAACTCCATGTGGAGCGGTGGAATGCGTAGATATATGAAAGAACACCAGTTGCGAAGGCGAGAACTTAGGCCATTACTGACGCTTAGGCTTGAAAGTGTGGGGAGCAAATAGGATTAGATACCCTTGTAGTC
>read8736
CCTACGGGAGGCAGCAGTAGGGAATTTTTCACAATGGACGAAAGTCTGATGGAGCAATGCCGCGTGAACGATGAAGGTCTTTATAGATTGTAAAGTTCTTTTATTTGGGATGAATGATTAGCAAAGGAAATGTTGCTAGTTTGACCGTACCATTTGAATAAGTAACGACTAACTATGTGCCAGCAGTCGCGGTAATACATAGGTTGCAAGCGTTATCCGGATTTATTGGGCGTAAAACAAGCGCAGGCGGATTAGAAAGTCTGGTGTTAAAATCAACTGCTTAACGGTTGAATGCATTGGAAACTTCTAGTCTGGAGTATGGTAGAGAGTTCTGGAACTCCATGTGGAGCGGTGGAATGCGTAGATATATGGAAGAACACCAGTTGCGAAGGCGAGAACTTAGGCCATTACTGACGCTTAGGCTTGAAAGTGTGGGGAGCAAATAGGATTAGATACCCTGGTAGTC
>read8778
CCTACGGGCTGCAGCAGTAGGGAATTTTTCACAATGGACGAAAGTCTGATGGAGCAATGCCGCGTGAACGATGAAGGTCTTTATAGATTGTAAAGTTCTTTTATTTGGGATGAATGATTAGCAAAGGAAATGTTGCTAGTTTGACCGTACCATTTGAATAAGTAACGACTAACTATGTGCCAGCAGTCGCGGTAATACATAGGTTGCAAGCGTTATCCGGATTTATTGGGCGTAAAACAAGCGCAGGCGGATTAGAAAGTCTGGTGTTAAAATCAACTGCTTAACGGTTGAATGCATTGGAAACTTCTAGTCTGGAGTATGGTAGAGAGTTCTGGAACTCCATGTGGAGCGGTGGAATGCGTAGATATATGGAAGAACACCAGTTGCGAAGGCGAGAACTTAGGCCATTACTGACGCTTAGGCTGGAAAGTGTGGGGAGCAAATAGGATTAGATACCCTGGTAGTC
>read8813
CCTACGGGCGGCAGCAGTAGGGAATTTTTCACAATGGACGAAAGTCTGATGGAGCAATGCCGCGTGAACGATGAAGGTCTTTATAGATTTTAAAGTTCTTTTATTTGGGATGAATGATTAGCAAAGGAAATGTTGCTAGTTTGACCGTACCATTTGAATAAGTAACGACTAACTATGTGCCAGCAGTCGCGGTAATACATAGGTTGCAAGCGTTATCCGGATTTATTGGGCGTAAAACAAGCGCAGGCGGATTAGAAAGTCTGGTGTTAAAATCAACTGCTTAACGGTTGAATGCATTGGAAACTTCTAGTCTGGAGTATGGTAGAGAGTTTTGGAACTCCATGTGGAGCGGTGGAATGCGTAGATATATGGAAGAACACCAGTTGCGAAGGCGAGAACTTAGGCCATTACTGACGCTTAGGCTTGAAAGTGTGGGGAGCAAATAGGATTAGATACCCGGGTAGTC
>read8858
CCTACGGGGTGCACCAGTAGGGAATTTTTCACAATGGACGAAAGTCTGATGGAGCAATGCCGCGTGAACGATGAAGGTCTTTATAGATTGTAAAGTTCTTTTATTTGGGATGAATGATTAGCAAAGGAAATGTTGCTAATTTGACCGTACCATTTGAATAAGTAACGACTAACTATGTGCCAGCAGTCGCGGTAATACATAGGTTGCAAGCGTTATCCGGATTTATTGGGCGTAAAACAAGCGCAGGCGGATTAGAAAGTCTGGTGTTAAAATCAACTGCTTAACGGTTGAATGCATTGGAAACTTCTAGTCTGGAGTATGGTAGAGAGTTCTGGAACTCCATGTGGAGCGGTGGAATGCGTAGATATATGGAAGAACACCAGTTGCGAAGGCGAGAACTTAGGCCATTACTGACGCTTAGGCTTGAAAGTGTGGGGAGCAAATAGGATTAGATACCCCGGTAGTC
>read8885
CCTACGGGGTGCAGCAGTAGGGAATTTTTCACAATGGACGAAAGTCTGATGGAGCAATGCCGCGTGAACGATGAAGGTCTTTATAGATTGTAAAGTTCTTTTATTTGGGATGAATGATTAGCAAAGGAAATGTTGCTAGTTTGACCGTACCATTTGAATAAGTAACGACTAACTATGTGCCAGCAGTCGCGGTAATACATAGGTTGCAAGCGTTATCCGGATTTATTGGGCGTAAAACAAGCGCAGGCGGATTAGAAAGTCTGGTGTAAAAATCAACTGCTTAACGGTTGAATGCATTGGAAACTTCTAGTCTAGAGTATGGTAGAGAGTTCTAGAACTCCATGTGGAGCGGTGAAATGCGTAGATATATGGAAGAACACCAGTTGCGAAGGCGAGAACTTAGGCCATTACTGACGCTTAGGCTTGAAAGTGTGGGGAGCAAATAGGATTAGATACCCGAGTAGTC
>read8886
CCTACGGGATGCACCAGTAGGGAATTTTTCACAATGGACGAAAGTCTGATGGAGCAATGCCGCGTGAACGATGAAGGTCTTTATAGATTGTAAAGTTCTTTTATTTGGGATGAATGATTAGCAAAGGAAATGTTGCTAGTTTGACCGTACCATTTGAATAAGTAACGACTAACTATGTGCCAGCAGTCGCGGTAATACATAGGTTGCAAGCGTTATCCGGATTTATTGGGCGTAAAACAAGCGCAGGCGGATTAGAAAGTCTGGTGTTAAAATCAACTGCTTAACGGTTGAATGCATTGGAAACTTCTAGTCTGGAGTATGGTAGAGAGTTCTGGAACTCCATGTGGAGCGGTGGAATGCGTAGATATATGGAAGAACACCAGTTGCGAAGGCGAGAACTTAGGCCATTACTGACGCTTAGGCTGGAAAGTGTGGGGAGCAAATAGGATTAGATACCCGGGTAGTC
>read8896
CCTACGGGACGCAGCAGTAGGGAATTTTTCACAATGGACGAAAGTCTGATGGAGCAATGCCGCGTGAACGATGAAGGTCTTTATAGATTGTAAAGTTCTTTTATTTGGGATGAATGATTAGCAAAGGAAATGTTGCTAGTTTGACCGTACCATTTGAATAAGTAACGACTAACTATGTGCCAGCAGTCGCGGTAATACATAGGTTGCAAGCGTTATCCGGATTTATTGGGCGTAAAACAAGCGCAGGCGGATTAGAAAGTCTGGTGTTAAAATCAACTGCTTAACGGTTGAATGCATTAGAAACTTCTAGTCTGGAGTATGGTAGAGAGTTTTGGAACTCCATGTGGAGCGGTGGAATGCGTAGATATATGGAAGAACACCAGTTGCGAAGGCGAGAACTTAGGCCATTACTGACGCTTAGGCTTGAAAGTGTGGGGAGCAAATAGGATTAGATACCCGAGTAGTC
>read8912
CCTACGGGGTGCAGCAGTAGGGAATTTTTCACAATGGACGAAAGTCTGATGGAGCAATGCCGCGTGAACGATGAAGGTCTTTATAGATTGTAAAGTTCTTTTATTTGGGATGAATGATTAGCAAAGGAAATGTTGCTAGTTTGACCGTACCATTTGAATAAGTAACGACTAACTATGTGCCAGCAGTCGCGGTAATACATAGGTTGCAAGCGTTATCCGGATTTATTGGACGTAAAACAAGCGCAGGCGGATTAGAAAGTCTGGTGTTAAAATCAACTGCTTAACGGTTGAATGCATTGGAAACTTCTAGTCTGGAGTATGGTAGAGAGTTTTGGAACTCCATGTGGAGCGGTGGAATGCGTAGATATATGGAAGAACACCAGTTGCGAAGGCGAGAACTTAGGCCATTACTGACGCTTAGGCTTGAAAGTGTGGGGAGCAAATAGGATTAGATACCCTGGTAGTC
>read8959
CCTACGGGTGGCACCAGTAGGGAATTTTTCACAATGGACGAAAGTCTGATGGAGCAATGCCGCGTGAACGATGAAGGTCTTTATAGATTGTAAAGTTCTTTTATTTGGGATGAATGATTAGCAAAGGAAATGTTGCTAGTTTGACCGTACCATTTGAATAAGTAACGACTAACTATGTGCCAGCAGTCGCGGTAATACATAGGTTGCAAGCGTTATCCGGATTTATTGGGCGTAAAACAAGCGCAGGCGGATTAGAAAGTCTGGTGTTAAAATCAACTGCTTAACGGTTGAATGCATTGGAAACTTCTAGTCTGGAGTATGGTAGAGAGTTTTGGAACTCCATGTGGAGCGGTGGAATGCGTAGATATATGGAAGAACACCAGTTGCGAAGGCGAGAACTTAGGCCATTACTGACGCTTAGGCTTGAAAGTGTGGGGAGCAAATAGGATTAGATACCCCGGTAGTC
>read9042
CCTACGGGTGGCACCAGTAGGGAATTTTTCACAATGGACGAAAGTCTGATGGAGCAATGCCGCGTGAACGATGAAGGTCTTTATAGATTGTAAAGTTCTTTTATTTGGGATGAATGATTAGCAAAGGAAATGTTGCTAGTTTGACCGTACCATTTGAATAAGTAACGACTAACTATGTGCCAGCAGTCGCGGTAATACATAGGTTGCAAGCGTTATCCGGATTTATTGGGCGTAAAACAAGCGCAGGCGGATTAGAAAGTCTGGTGTTAAAATCAACTGCTTAACGGTTGAATGCATTGGAAACTTCTAGTCTGGAGTATGGTAGAGAGTTCTGGAACTCCATGTGGAGCGGTGGAATGCGTAGATATATGGAAGAACACCAGTTGCGAAGGCGAGAACTTAGGCCATTACTGACGCTGAGGCTTGAAAGTGTGGGGAGCAAATAGGATTAGATACCCCCGTAGTC
>read9067
CCTACGGGAGGCAGCAGTAGGGAATTTTTCACAATGGACGAAAGTCTGATGGAGCAATGCCGCGTGAACGATGAAGGTCTTTATAGTTTGTAAAGTTCTTTTATTTGGGATGAATGATTAGCAAAGGAAATGTTGCTAGTTTGACCGTACCATTTGAATAAGTAACGACTAACTATGTGCCAGCAGGCGCGGTAATACATAGGTTGCAAGCGTTATCCGGATTTATTGGGCGTAAAACAAGCGCAGGCGGATTAGAAAGTCTGGTGTTAAAATCAACTGCTTAACGGTTGAATGCATTGGAAACTTCTAGTCTGGAGTATGGTAGAGAGTACTGGAACTCCATGTGGAGCGGTGGAATGCGTAGATATATGGAAGAACACCAGTGGCGAAGGCGAGAACTTAGGCCATTACTGACGCTTAGGCATGAAAGTGTGGGGAGCAAATAGGATTAGATACCCTTGTAGTC
>read9101
CCTACGGGGCGCAGCAGTAGGGAATTTTTCACAATGGACGAAAGTCTGATGGAGCAATGCCGCGTGAACGATGAAGGTCTTTATAGATTGTAAAGTTCTTTTATTTGGGATGAATGATTAGCAAAGGAAATGTTGCTAGTTTGACCGTACCATTTGAATAAGTAACGACTAACTATGTGCCAGCAGTCGCGGTAATACATAGGTTGCAAGCGTTATCCGGATTTATTGGGCGTAAAACAAGCGCAGGCGGATTAGAAAGTCTGGTGTTAAAATCAACTGCTTAACGGTTGAATGCATTGGAAACTTCTAGTCTGGAGTATGGTAGAGAGTTTTGGAACTCCATGTGGAGCGGTGGAATGCGTAGATATATGGAAGAACACCAGTTGCGAAGGCGAGAACTTAGGCCATTACTGACGCTTAGGCTTGAAAGTGTGGGGAGCAAATAGGATTAGATACCCGAGTAGTC
>read9129
CCTACGGGACGCACCAGTAGGGAATTTTTCACAATGGACGAAAGTCTGATGGAGCAATGCCGCGTGAACGATGAAGGTCTTTATAGATTGTAAAGTTCTTTTATGTGGGATGAATGATTAGCAAAGGAAATGTTGCTAGTTTGACCGTACCATTTGAATAAGTAACGACTAACTATGTGCCAGCAGTCGCGGTAATACATAGGTTGCAAGCGTTATCCGGATTTATTGGGCGTAAAACAAGCGCAGGCGGATTAGAAAGTCTGGTGTTAAAATCAACTGCTTAACGGTTGAATGCATTGGAAACTTCTAGTCTGGAGTATGGTAGAGAGTTCTGGAACTCCATGTGGAGCGGTGGAATGCGTAGATATATGGAAGAACACCAGTTGCGAAGGCGAGAACTTAGGCCATTACTGACGCTTAGGCTTGAAAGTGTGGGGAGCAAATAGGATTAGATACCCTCGTAGTC
>read9158
CCTACGGGAGGCACCAGTAGGGAATTTTTCACAATGGACGAAAGTCTGATGGAGCAATGCCGCGTGAACGATGAAGGTCTTTATAGATTGTAAAGTTCTTTTATTTGGGATGAATGATTAGCAAAGGAAATGTTGCTAGTTTGACCGTACCATTTGAATAAGTAACGACTAACTATGTGCCAGCAGTCGCGGTAATACATAGGTTGCAAGCGTTATCCGGATTTATTGGGCGTAAAACAAGCGCAGGCGGATTAGAAAGTCTGGTGTTAAAATCAACTGCTTAACGGTTGAATGCATTGGAAACTTCTAGTCTGGAGTATGGTAGAGAGTTTTGGAACTCCATGTGGAGCGGTGGAATGCGTAGATATATGGAAGAACACCAGTTGCGAAGGCGAGAACTTAGGCCATTACTGACGCTTAGGCTTGAAAGTGTGGGGAGCAAATAGGATTAGATACCCCTGTAGTC
>read9171
CCTACGGGTTGCACCAGTAGGGAATTTTTCACAATGGACGAAAGTCTGATGGAGCAATGCCGCGTGAACGATGAAGGTCTTTATAGATTGTAAAGTTCTTTTATTTGGGATGAATGATTAGCAAAGGAAATGTTGCCAGTTTGACCGTACCATTTGAATAAGTAACGACTAACTATGTGCCAGCAGTCGCGGTAATACATAGGTTGCAAGCGTTATCCGGATTTATTGGGCGTAAAACAAGCGCAGGCGGATTAGAAAGTCTGGTGTTAAAATCAACTGCTTAACGGTTGAATGCATTGGAAACTTCTAGTCTGGAGTATGGTAGAGAGTTCTGGAACTCCATGTGGAGCGGTGGAATGCGTAGATATATGGAAGAACACCAGTTGCGAAGGCGAGAACTTAGGCCATTACTGACGCTTAGGCTTGAAAGTGTGGGGAGCAAATAGGATTAGATACCCCAGTAGTC
>read9186
CCTACGGGATGCAGCAGTAGGGAATTTTTCACAATGGACGAAAGTCTGATGGAGTAATGCCGCGTGAACGATGAAGGTCTTTATAGATTGTAAAGTTCTTTTATTTGGGATGAATGATTAGCAAAGGAAATGTTGCTAGTTTGACCGTACCATTTGAATAAGTAACGACTAACTATGTGCCAGCAGTCGCGGTAATACATAGGTTGCAAGCGTTATCCGGATTTATTGGGCGTAAAACAAGCGCAGGCGGATCAGAAAGTCTGGTGTTAAAATCAACTGCTTAACGGTTGAATGCATTGGAAACTTCTAGTCTGGAGTATGGTAGAGAGTTCTGGAACTCCATGTGGAGCGGTGGAATGCGTAGATATATGGAAGAACACCAGTTGCGAAGGCGAGAACTTAGGCCATTACTGACGCTTAGGCTTGAAAGTGTGGGGAGCAAATAGGATTAGATACCCCGGTAGTC
>read9187
CCTACGGGCCGCAGCAGTAGGGAATTTTTCACAATGGACGAAAGTCTGATGGAGCAATGCCGCGTGAACGATGAAGGTCTTTATAGATTGTAAAGTTCTTTTATTTGGGATGAATGATTAGCAAAGGAAATGTTGCTAGTTTGACCGTACCATTTGAATAAGTAACGACTAACTATGTGCCAGCAGTCGCGGTAATACATAGGTTGCAAGCGTTATCCGGATTTATTGGGCGTAAAACAAGCGCAGGCGGATTAGAAAGTCTGGTGTTAAAATCAACTGCTTAACGGTTGAATGCATTGGAAACTTCTAGTCTGGAGTATGGTAGAGAGTTCTGGAACTCCATGTGGAGCGGTGGAATGCGTAGATATATGGAAGAACACCAGTTGCGAAGGCGAGAACTTAGGCCATTACTGACGCTTAGGCTTGAAAGTGTGGGGAGCAAATAGGATTAGATACCCCAGTAGTC
>read9247
CCTACGGGTCGCACCAGTAGGGAATTTTTCACAATGGACGAAAGTCTGATGGAGCAATGCCGCGTGAACGATGAAGGTCTTTATAGATTGTAAAGTTCTTTTATTTGGGATGAATGATTAGCAAAGGAAATGTTGCTAGTTTGACCGTACCATTTGAATAAGTAACGACTAACTATGTGCCAGCAGTCGCGGTAATACATAGGTTGCAAGCGTTATCCGGATTTATTGGGCGTAAAACAAGCGCAGGCGGATTAGAAAGTCTGGTGTTAAAATCAACTGCTTAACGGTTGAATGCATTGGAAACTTCTAGTCTGGAGTATGGTAGAGAGTTCTGGAACTCCATGTGGAGCGGTGGAATGCGTAGATATATGGAAGAACACCAGTTGCGAAGGCGAGAACTTAGGCCATTACTGACGCTTAGGCTTGAAAGTGTGGGGAGCAAATAGGATTAGATACCCCGGTAGTC
>read9273
CCTACGGGCCGCAGCAGTAGGGAATTTTTCACAATGGACGAAAGTCTGATGGAGCAATGCCGCGTGAACGATGAAGGTCTTTATAGATTGTAAAGTTCTTTTATTTGGGATGAATGATTAGCAAAGGAAATGTTGCTAGTTTGACCGTACCATTTGAATAAGTAACGACTAACTATGTGCCAGCAGTCGCGGTAATACATAGGTTGCAAGCGTTATCCGGATTTATTGGGCGTAAAACAAGCGCAGGCGGATTAGAAAGTCTGGTGTTAAAATCAACTGCTTAACGGTTGAATGCATTGGAAACTTCTAGTCTGGAGTATGGTAGAGAGTTCTGGAACTCCATGTGGAGCGGTGGAATGCGTAGATATATGGAAGAACACCAGTTGCGAAGGCGAGAACTTAGGCCATTACTGACGCTTAGGCTTGAAAGTGTGGGGAGCAAATAGGATTAGATACCCGGGTAGTC
>read9292
CCTACGGGATGCAGCAGTAGGGAATTTTTCACAATGGACGAAAGTCTGATGGAGCAATGCCGCGTGAACGATGAAGGTCTTTATAGATTGTAAAGTTCTTTTATTTGGGATGAATGATTAGCAAAGGAAATGTTGCTAGTTTGACCGTACCATTTGAATAAGTAACGACTAACTATGTGCCAGCAGTCGCGGTAATACATAGGTTGCAAGCGTTATCCGGATTTATTGGGCGTAAAACAAGCGCAGGCGGATTAGAAAGTCTGGTGTTAAAATCAACTGCTTAACGGTTGAATGCATTGGAAACTTCTAGTCTGGAGTATGGTAGAGAGTTTTGGAACTCCATGTGGAGCGGTGGAATGCGTAGATATATGGAAGAACACCAGTTGCGAAGGCGAGAACTTAGGCCATTACTGACGCTTAGGCTTGAAAGTGTGGGGAGCAAATAGGATTAGATACCCGCGTAGTC
>read9316
CCTACGGGCCGCAGCAGTAGGGAATTTTTCACAATGGACGAAAGTCTGATGGAGCAATGCCGCGTGAACGATGAAGGTCTTTATAGATTGTAAAGTTCTTTTTTTTGGGATGAATGATTAGCAAAGGAAATGTTGCTAGTTTGACCGTACCATTTGAATAAGTAACGACTAACTATGTGCCAGCAGTCGCGGTAATACATAGGTTGCAAGCGTTATCCGGATTTATTGGGCGTAAAACAAGCGCAGGCGGATTAGAAAGTCTGGTGTTAAAATCAACTGCTTAACGGTTGAATGCATTGGAAACTTCTAGTCTGGAGTATGGTAGAGAGTTCTGGAACTCCATGTGGAGCGGTGGAATGCGTAGATATATGGAAGAACACCAGTTGCGAAGGCGAGAACTTAGGCCATTACTGACGCTTAGGCTTGAAAGTGTGGGGAGCAAATAGGATTAGATACCCGTGTAGTC
>read9321
CCTACGGGCGGCAGCAGTAGGGAATTTTTCACAATGGACGAAAGTCTGATGGAGCAATGCCGCGTGAACGATGAAGGTCTTTATAGATTGTAAAGTTCTTTTATTTGGGATGAATGATTAGCAAAGGAAATGTTGCTAGTTTGACCGTACCATTTGAATAAGTAACGACTAACTATGTGCCAGCAGTCGCGGTAATACATAGGTTGCAAGCGTTATCCGGATTTATTGGGCGTAAAACAAGCGCAAGCGGATTAGAAAGTCTGGTGTTAAAATCAACTGCTTAACGGTTGAATGCATTGGAAACTTCTAGTCTGGAGTATGGTAGAGAGTTCTGGAACTCCATGTGGAGCGGTGGAATGCGTAGATATATGGAAGAACACCAGTTGCGAAGGCGAGAACTTAGGCCATTACTGACGCTTAGGCTTGAAAGTGTGGGGAGCAAATAGGATTAGATACCCCTGTAGTC
>read9367
CCTACGGGACGCAGCAGTAGGGAATTTTTCACAATGGACGAAAGTCTGATGGAGCAATGCCGCGTGAACGATGAAGGTCTTTATAGATTGTAAAGTTCTTTTATTTGGGATGAATGATTAGCAAAGGAAATGTTGCTAGTTTGACCGTACCATTTGAATAAGTAACGACTAACTATGTGCCAGCAGTCGCGGTAATACATAGGTTGCAAGCGTTATCCGGATTTATTGGGCGTAAAACAAGCGCAGGCGGATTAGAAAGTCTGGTGTTAAAATCAACTGCTTAACGGTTGAATGCATTGGAAACTTCTAGTCTGGAGTATGGTAGAGAGTTTTGGAACTCCATGTGGAGCGGTGGAATGCGTAGATATATGGAAGAACACCAGTTGCGAAGGCGAGAACTTAGGCCATTACTGACGCTTAGGCTTGAAAGTGTGGGGAGCAAATAGGATTAGATACCCCCGTAGTC
>read9394
CCTACGGGTGGCAGCAGTAGGGAATTTTTCACAATGGACGAAAGTCTGATGGAGCAATGCCGCGTGAACGATGAAGGTCTTTATAGATTGTAAAGTTCTTTTATTTGGGATGAATGATTAGCAAAGGAAATGTTGCTAGTTTGACCGTACCATTTGAATAAGTAACGACTAACTATGTGCCAGCAGTCGCGGTAATACATAGGTTGCAAGCGTTATCCGGATTTATTGGGCGTAAAACAAGCGCAGGCGGATTAGAAAGTCTGGTGTTAAAATCAACTGCTTAACGGTTGAATGCATTGGAAACTTCTAGTCTGGAGTATGGTAGAGAGTTCTGGAACTCCATGTGGAGCGGTGGAATGCGTAGATATATGGAAGAACACCAGTTGCGAAGGCGAGAACTTAGGCCATTACTGACGCTTAGGCTTGAAAGTGTGGGGAGCAAATAGGATTAGATACCCTCGTAGTC
>read9399
CCTACGGGCTGCACCAGTAGGGAATTTTTCACAATGGACGAAAGTCTGATGGAGCAATGCCGCGTGAACGATGAAGGTCTTTATAGATTGTAAAGTTCTTTTATTTGGGATGAATGATTAGCAAAGGAAATGTTGCTAGTTTGACCGTACCATTTGAATAAGTAACGACTAACTATGTGCCAGCAGTCGCGGTAATACATAGGTTGCAAGCGTTATCCGGATTTATTGGGCGTAAAACAAGCGCAGGCGGATTAGAAAGTCTGGTGTTAAAATCAACTGCTTAACGGTTGAATGCATTGGAAACTTCTAGTCTGGAGTATGGTAGAGAGTTTTGGAACTCCATGTGGAGCGGTGGAATGCGTAGATATATGGAAGAACACCAGTTGCGAAGGCGAGAACTTAGGCCATTACTGACGCTTAGGCTTGAAAGTGTGGGGAGCAAATAGGATTAGATACCCGGGTAGTC
>read9402
CCTACGGGTGGCAGCAGTAGGGAATTTTTCACAATGGACGAAAGTCTGATGGAGCAATGCCGCGTGAACGATGAAGGTCTTTATAGATTGTAAAGTTCTTTTATTTGGGATGAATGATTAGCAAAGGAAATGTTGCTAGTTTGACCGTACCATTTGAATAAGTAACGACTAACTATGTGCCAGCAGTCGCGGTAATACATAGGTTGCAAGCGTTATCCGGATTTATTGGGCGTAAAACAAGCGCAGGCGGATTAGAAAGTCTGGTGTTAAAATCAACTGCTTAACGGTTGAATGCATTGGAAACTTCTAGTCTGGAGTATGGTAGAGAGTTTTGGAACTCCATGTGGAGCGGTGGAATACGTAGATATATGGAAGAACACCAGTTGCGAAGGCGAGAACTTAGGCCATTACTGACGCTTAGGCTTGAAAGTGTGGGGAGCAAATAGGATTAGATACCCCAGTAGTC
>read9421
CCTACGGGTGGCAGCAGTAGGGAATTTTTCACAATGGACGAAAGTCTGATGGAGCAATGCCGCGTGAACGATGAAGGTCTTTATAGATTGTAAAGTTCTTTTATTTGGGATGAATGATTAGCAAAGGAAATGTTGCTAGTTTGACCGTACCATTTGAATAAGTAACGACTAACTATGTGCCAGCAGTCGCGGTAATACATAGGTTGCAAGCGTTATCCGGATTTATTGGGCGTAAAACAAGCGCAGGCGGATTAGAAAGTCTGGTGTTAAAATCAACTGCTTAACGGTTGAATGCATTGGAAACTTCTAGTCTGGAGTATGGTAGAGAGTTTTGGAACTCCATGTGGAGCGGTGGAATGCGTAGATATATGGAAGAACACCAGTTGCGAAGGCGAGAACTTAGGCCATTACTGACGCTTAGGCTTGAAAGTGTGGGGAGCAAATAGGATTAGATACCCCCGTAGTC
>read9434
CCTACGGGTCGCACCAGTAGGGAATTTTTCACAATGGACGAAAGTCTGATGGAGCAATGCCGCGTGAACGATGAAGGTCTTTATAGATTGTAAAGTTCTTTTATTTGGGATGAATGATTAGCAAAGGAAATGTTGCTAGTTTGACCGTACCATTTGAATAAGTAACGACTAACTATGTGCCAGCAGTCGCGGTAATACATAGGTTGCAAGCGTTATCCGGATTTATTGTGCGTAAAACAAGCGCAGGCGGATTAGAAAGTCTGGTGTTAAAATCAACTGCTTAACGGTTGAATGCATTGGAAACTGCTAGTCTGGAGTATGGTAGAGAGTTCTGGAACTCCATGTGGAGCGGTGGAATGCGTAGATATATGGAAGAACACCAGTTGCGAAGGCGAGAACTTAGGCCATTACTGACGCTTAGGCTTGAAAGTGTGGGGAGCAAATAGGATTAGATACCCGCGTAGTC
>read9507
CCTACGGGATGCAGCAGTAGGGAATTTTTCACAATGGACGAAAGTCTGATGGAGCAATGCCGCGTGAACGATGAAGGTCTTTATAGATTGTAAAGTTCTTTTATTTGGGATGAATGATTAGCCAAGGATATGTTGCTAGTTTGACCGTACCATTTGAATAAGTAACGACTAACTATGTGCCAGCAGTCGCGGTAATACATAGGTTGCAAGCGTTATCCGGATTTATTGGGCGTAAAACAAGCGCAGGCGGATTAGAAAGTCTGGTGTTAAAATCAACTGCTTAACGGTTGAATGCATTGGAAACTTCTAGTCTGGAGTATGGTAGAGAGTTCTGGAACTCCATGTGGAGCGGTGGAATGCGTAGATATATGGAAGAACACCAGTGGCGAAGGCGAGCACTTAGGCCATTACTGACGCTTAGGCTTGAAAGTGTGGGGAGCAAATAGGATTAGATACCCTGGTAGTC
>read9520
CCTACGGGATGCAGCAGTAGGGAATTTTTCACAATGGACGAAAGTCTGATGGAGCAATGCCGCGTGAACGATGAAGGTCTTTATAGATTGTAAAGTTCTTTTATTTGGGATGAATGATTAGCAAAGGAAATGTTGCTAGTTTGACCGTACCATTTGAATAAGTAACTACTAACTATGTGCCAGCAGTCGCGGTAATACATAGGTTGCAAGCGTTATCCGGATTTATTGGGCGTAAAACAAGCGCAGGCGGATTAGAAAGTCTGGTGTTAAAATCAACTGCTTAACGGTTGAATGCATTGGAAACTTCTAGTCTGGAGTATGGTAGAGAGTTCTGGAACTCCATGTGGAGCGGTGGAATGCGTAGATATATGGAAGAACACCAGTTGCGAAGGCGAGAACTTAGGCCATTACTGACGCTTAGGCTTGAAAGTGTGGGGAGCAAATAGGATTAGATACCCTAGTAGTC
>read9633
CCTACGGGTCGCAGCAGTAGGGAATTTTTCACAATGGACGAAAGTCTGATGGAGCAATGCCGCGTGAACGATGAAGGTCTTTATAGATTGTAAAGTTCTTTTATTTGGGATGAATGATTAGCAAAGGAAATGTTGCTAGTTTGACCGTACCATTTGAATAAGTAACGACTAACTATGTGCCAGCAGTCGCGGTAATACATAGGTTGCAAGCGTTATCCGGATTTATTGGGCGTAAAACAAGCGCAGGCGGATTAGAAAGTCTGGTGTTAAAATCAACTGCTTAACGGTTGAATGCATTGGAAACTTCTAGTCTGGAGTATGGTAGAGAGTTTTGGAACTCCATGTGGAGCGGTGGAATGCGTAGATATATGGAAGAACACCAGTTGCGAAGGCGAGAACTTAGGCCATTACTGACGCTTAGGCTTGAAAGTGTGGGGAGCAAATAGGATTAGATACCCGAGTAGTC
>read9672
CCTACGGGACGCAGCAGTAGGGAATTTTTCACAATGGACGAAAGTCTGATGGAGCAATGCCGCGTGAACGATGAAGGTCTTTATAGATTGTAAAGTTCTTTTATTTGGGATGAATGATTAGCAAAGGAAATGTTGCTAGTTTGACCGTACCATTTGAATAAGTAACGACTAACTATGTGCCAGCAGTCGCGGTAATACATAGGTTGCAAGCGTTATCCGGATTTATTGGGCGTAAAACAAGCGCAGGCGGATTAGAAAGTCTGGTGTTAAAATCAACTGCTTAACGGTTGAATGCATTGGAAACTTCTAGTCTGGAGTATGGTAGAGAGTTCTGGAACTCCATGTGGAGCGGCGGAATGCGTAGATATATGGAAGAACACCAGTTGCGAAGGCGAGAACTTAGGCCATTACTGACGCTTAGGCTTGAAAGTGTGGGGAGCAAATAGGATTAGATACCCCAGTAGTC
>read9678
CCTACGGGCGGCACCAGTAGGGAATTTTTCACAATGGACGAAAGTCTGATGGAGCAATGCCGCGTGAACGATGAAGGTCTTTATAGATTGTAAAGTTCTTTTATTTGGGATGAATGATTAGCAAAGGAAATGTTGCTAATTTGACCGTACCATTTGAATAAGTAACGACTAACTATGTGCCAGCAGTCGCGGTAATACATAGGTTGCAAGCGTTATCCGGATTTATTGGGCGTAAAACAAGCGCAGGCGGATTAGAAAGTCTGGTGTTAAAATCAACTGCTTAACGGTTGAATGCATTGGAAACTTCTAGTCTGGAGTATGGTAGAGAGCTCTGGAACTCCATGTGGAGCAGTGGAATGCGTAGATATATGGAAGAACACCAGTTGCGAAGGCGAGAACTTAGGCCATTACTGACGCTTAGGCTTGAAAGTGTGGGGAGCAAATAGGATTAGATACCCTTGTAGTC
>read9751
CCTACGGGCTGCAGCAGTAGGGAATTTTTCACAATGGACGAAAGTCTGATGGAGCAATGCCGCGTGAACGATGAAGGTCTTTATAGATTGTAAAGTTCTTTTATTTGGGATGAATGATTAGCAAAGGAAATGTTGCTAGTTTGACCGTACCATTTGAATAAGTAACGACTAACTATGTGCCAGCAGTCGCGGTAATACATAGGTTGCAAGCGTTATCCGGATTTATTGGGCGTAAAACAAGCGCAGGCGGATTAGAAAGTCTGGTGTTAAAATCAACTGCTTAACGGTTGAATGCATTGGAAACTTCTAGTCTGGAGTATGGTAGAGAGTTCTGGAACTCCATGTGGAGCGGTGGAATGCGTAGATATATGGAAGAACACCAGTTGCGAAGGCGAGAACTTAGGCCATTACTGACGCTTAGGCTTGAAAGTGTGGGGAGCAAATAGGATTAGATACCCCGGTAGTC
>read9756
CCTACGGGATGCAGCAGTAGGGAATTTTTCACAATGGACGAAAGTCTGATGGAGCAATGCCGCGTGAACGATGAAGGTCTTTATAGATTGTAAAGTTCTTTTATTTGGGATGAATGATTAGCAAAGGAAATGTTGCTAGTTTGACCGTACCATTTGAATAAGTAACGACTAACTATGTGCCAGCAGTCGCGGTAATACATAGGTTGCAAGCGTTATCCGGATTTATTGGGCGTAAAACAAGCGCAGGCGGATTAGAAAGTCTGGTGTTAAAATCAACTGCTTAACGGTTGAATGCATTGGAAACTTCTAGTCTGGAGTATGGTAGAGAGTTCTGGAACTCCATGTGGAGCGGTGGAATGCGTAGATATATGGAAGAACACCAGTTGCGAAGGCGAGAACTTAGGCCATTACTGACGCTTAGGCTTGAAAGTGTGGGGAGCAAATAGGATTAGATACCCGCGTAGTC
>read9771
CCTACGGGGCGCACCAGTAGGGAATTTTTCACAATGGACGAAAGTCTGATGGAGCAATGCCGCGTGAACGATGAAGGTCTTTATAGATTGTAAAGTTCTTTTATTTGGGATGAATGATTAGCAAAGGAAATGTTGCTAGTTTGACCGTACCATTTGAATAAGTAACGACTAACTATGTGCCAGCAGTCGCGGTAATACATAGGTTGCAAGCGTTATCCGGATTTATTGGGCGTAAAACAAGCGCAGGCGGATTAGAAAGTCTGGTGTTAAAATCAACTGCTTAACGGTTGAATGCATTGGAAACTTCTAGTCTGGAGTATGGTAGAGAGTTCTGGAACTCCATGTGGAGCGGTGGAATGCGTAGATATATGGAAGAACACCAGTTGCGAAGGCGAGAACTTAGGCCATTACTGACGCTTAGGCTTGAAAGTGTGGGGAGCAAATAGGATTAGATACCCCGGTAGTC
>read9824
CCTACGGGGTGCAGCAGTAGGGAATTTTTCACAATGGACGAAAGTCTGATGGAGCAATGCCGCGTGAACGATGAAGGTCTTTATAGATTGTAAAGTTCTTTTATTTGGGATGAATGATTAGCAAAGGAAATGTTGCTAATTTGACCGTACCATTTGAATAAGTAACGACTAACTATGTGCCAGCAGTCGCGGTAATACATAGGTTGCAAGCGTTATCCGGATTTATTGGGCGTAAAACAAGCGCAGGCGGATTAGAAAGTCTGGTGTTAAAATCAACTGCTTAACGGTTGAATGCATTGGAAACTTCTAGTCTGGAGTATGGTAGAGAGTTCTGGAACTCCATGTGGAGCGGTGGAATGCGTAGATATATGGAAGAACACCAGTTGCGAAGGCGAGAACTTAGGCCATTACTGACGCTTAGGCTTGAAAGTGTGGGGAGCAAATAGGATTAGATACCCTTGTAGTC
>read9854
CCTACGGGGCGCAGCAGTAGGGAATTTTTCACAATGGACGAAAGTCTGATGGAGCAATGCCGCGTGAACGATGAAGGTCTTTATAGATTGTAAAGTTCTTTTATTTGGGATGAATGATTAGCAAAGGAAATGTTGCTAGTTTGACCGTACCATTTGAATAAGTAACGACTAACTATGTGCCAGCAGTCGCGGTAATACATAGGTTGCAAGCGTTATCCGGATTTATTGGGCGTAAAACAAGCGCAGGCGGATTAGAAAGTCTGGTGTTAAAATCAACTGCTTAACGGTTGAATGCATTGGAAACTTCTAGTCTGGAGTATGGTAGAGAGTTTTGGAACTCCATGTGGAGCGGTGGAATGCGTAGATATATGGAAGAACACCAGTTGCGAAGGCGAGAACTTAGGCCATTACTGACGCTTAGGCTTGAAAGTGTGGGGAGCAAATAGGATTAGATACCCCCGTAGTC
>read9894
CCTACGGGACGCAGCAGTAGGGAATTTTTCACAATGGACGAAAGTCTGATGGAGCAATGCCGCGTGAACGATGAAGGTCTTTATAGATTGTAAAGTTCTTTTATTTGGGATGAATGATTAGCAAAGGAAATGTTGCTAGTTTGACCGTACCATTTGAATAAGTAACGACTAACTATGTGCCAGCAGTCGCGGTAATACATAGGTTGCAAGCGTTATCCGGATTTATTGGGCGTAAAACAAGCGCAGGCGGATTAGAAAGTCTGGTGTTAAAATCAACGGCTTAACGGTTGAATGCATTGGAAACTTCTAGTCTGGAGTATGGTAGAGAGTTTTGGAACTCCATGTGGAGCGGTGGAATGCGTAGATATATGGAAGAACACCAGTTGCGAAGGCGAGAACTTAGGCCATTACTGACGCTTAGGCTTGAAAGTGTGGGGAGCAAATAGGATTAGATACCCTAGTAGTC
>read9895
CCTACGGGCGGCAGCAGTAGGGAATTTTTCACAATGGACGAAAGTCTGATGGAGCAATGCCGCGTGAACGATGAAGGTCTTTATAGATTGTAAAGTTCTTTTATTTGGGATGAATGATTAGCAAAGGAAATGTTGCTAGTTTGACCGTACCATTTGAATAAGTAACGACTAACTATGTGCCAGCAGTCGCGGTAATACATAGGTTGCAAGCGTTATCCGGATTTATTGGGCGTAAAACAAGCGCAGGCGGATTAGAAAGTCTGGTGTTAAAATCAACTGCTTAACGGTTGAATGCATTGGAAACTTCTAGTCTGGAGTATGGTAGAGAGTTCTGGAACTCCATGTGGAGCGGTGGAATGCGTAGATATATGGAAGAACACCAGTTGCGAAGGCGAGAACTTAGGCCATTACTGACGCTTAGGCTTGAAAGTGTGGGGAGCAAATAGGATTAGATACCCGAGTAGTC
>read9910
CCTACGGGAGGCAGCAGTAGGGAATTTTTCACAATGGACGAAAGTCTGATGGAGCAATGCCGCGTGAACGATGAAGGTCTTTATAGATTGTAAAGTTCTTTTATTTGGGATGAATGATTAGCAAAGGAAATGTTGCTAGTTTGACCGTACCATTTGAATAAGTAACGACTAACTATGTGCCAGCAGTCGCGGTAATACATAGGTTGCAAGCGTTATCCGGATTTATTGGGCGTAAAACAAGCGCAGGCGGATTAGAAAGTCTGGTGTTAAAATCAACTGCTTAACGGTTGAATGCATTGGAAACTTCTAGTCTGGAGTATGGTAGAGAGTTTTGGAACTCCATGTGGAGCGGTGGAATGCGTAGATATATGGAAGAACACCAGTTGCGAAGGCGAGAACTTAGGCCATTACTGACGCTTAGGCTTGAAAGTGTGGGGAGCAAACAGGATTAGATACCCGTGTAGTC
>read9976
CCTACGGGTCGCAGCAGTAGGGAATTTTTCACAATGGACGAAAGTCTGATGGAGCAATGCCGCGTGAACGATGAAGGTCTTTATAGATTGTAAAGTTCTTTTATTTGGGATGAATGATTAGCAAAGGAAATGTTGCTAGTTTGACCGTACCATTTGAATAAGTAACGACTAACTATGTGCCAGCAGTCGCGGTAATACATAGGTTGCAAGCGTTATCCGGATTTATTGGGCGTAAAACAAGCGCAGGCGGATTAGAAAGTCTGGTGTTAAAATCAACTGCTTAACGGTTGAATGCATTGGAAACTTCTAGTCTGGAGTATGGTAGAGAGTTCTGGAACTCCATGTGGAGCGGTGGAATGCGTAGATATATGGAAGAACACCAGTTGCGAAGGCGAGAACTTAGGCCATTACTGACGCTTAGGCTTGAAAGTGTGGGGAGCAAATAGGATTAGATACCCCTGTAGTC
>read10026
CCTACGGGGCGCACCAGTAGGGAATTTTTCACAATGGACGAAAGTCTGATGGAGCAATGCCGCGTGAACGATGAAGGTCTTTATAGATTGTAAAGTTCTTTTATTTGGGATGAATGATTAGCAAAGGAAATGTTGCTAGTTTGACCGTACCATTTGAATAAGTAACGACTAACTATGTGCCAGCAGTCGCGGTAATACATAGGTTGCAAGCGTTATCCGGATTTATTGGGCGTAAAACAAGCGCAGGCGGATTAGAAAGTCTGGTGTTAAAATCAACTGCTTAACGGTTGAATGCATTGGAAACTTCTAGTCTGGAGTATGGTAGAGAGTTCTGGAACTCCATGTGGAGCGGTGGAATGCGTAGATATATGGAAGAACACCAGTTGCGAAGGCGAGAACTTAGGCCATTACTGACGCTTAGGCTTGAAAGTGTGGGGAGCAAATAGGATTAGATACCCTTGTAGTC
>read10031
CCTACGGGGGGCAGCAGTAGGGAATTTTTCACAATGGACGAAAGTCTGATGGAGCAATGCCGCGTGAACGATGAAGGTCTTTATAGATTGTAAAGTTCTTTTATTTGGGATGAATGATTAGCAAAGGAAATGTTGCTAGTTTGACCGTACCATTTGAATAAGTAACGACTAACTATGTGCCAGCAGTCGCGGTAATACATAGGTTGCAAGCGTTATCCGGATTTATTGGGCGTAAAACAAGCGCAGGCGGATTAGAAAGTCTGGTGTTAAAATCAACTGCTTAACGGTTGAATGCATTGGAAACTTCTAGTCTGGAGTATGGTAGAGAGTTTTGGAACTCCATGTGGAGCGGTGGAATGCGTAGATATATGGAAGAACACCAGTTGCGAAGGCGAGAACTTAGGCCATTACTGACGCTTAGGCTTGAAAGTGTGGGGAGCAAATAGGATTAGATACCCCGGTAGTC
>read10065
CCTACGGGTCGCAGCAGTAGGGAATTTTTCACAATGGACGAAAGTCTGATGGAGCAATGCCGCGTGAACGATGAAGGTCTTTATAGATTGTAAAGTTCTTTTATTTGGGATGAATGATTAGCAAAGGAAATGTTGCTAGTTTGACCGTACCATTTGAATAAGTAACGACTAACTATGTGCCAGCAGTCGCGGTAATACATAGGTTGCAAGCGTTATCCGGATTTATTGGGCGTAAAACAAGCGCAGGCGGATTAGAAAGTCTGGTGTTAAAATCAACTGCTTAACGGTTGAATGCATTGGAAACTTCTAGTCTGGAGTATGGTAGAGAGTTCTGGAACTCCATGTGGAGCGGTGGAATGCGTAGATATATGGAAGAACACCAGTTGCGAAGGCGAGAACTTAGGCCATTACTGACGCTTAGGCTTGAAAGTGTGGGGAGCAAATAGGATTAGATACCCTAGTAGTC
>read10082
CCTACGGGCCGCAGCAGTAGGGAATTTTTCACAATGGACGAAAGTCTGATGGAGCAATGCCGCGTGAGCGATGAAGGTCTTTATAGATTGTAAAGTTCTTTTATTTGGGATGAATGATTAGCAAAGGAAATGTTGCTAGTTTGACCGTACCATTTGAATAAGTAACGACTAACTATGTGCCAGCAGTCGCGGTAATACATAGGTTGCAAGCGTTATCCGGATTTATTGGGCGTAAAACAAGCGCAGGCGGATTAGAAAGTCTGGTGTTAAAATCAACTGCTTAACGGTTGAATGCATTGGAAACTTCTAGTCTGGAGTATGGTAGAGAGTTTTGGAACTCCATGTGGAGCGGTGGAATGCGTAGATATATGGAAGAACACCAGTTGCGAAGGCGAGAACTTAGGCCATTACTGACGCTTAGGCTTGAAAGTGTGGGGAGCAAATAGGATTAGATACCCCTGTAGTC
>read10116
CCTACGGGGTGCACCAGTAGGGAATTTTTCACAATGGACGAAAGTCTGATGGAGTAATGCCGCGTGAACGATGAAGGTCTTTATAGATTGTAAAGTTCTTTTATTTGGGATGAATGATTAGCAAAGGAAATGTTGCTAGTTTGACCGTACCATTTGAATAAGTAACGACTAACTATGTGCCAGCAGTCGCGGTAATACATAGGTTGCAAGCGTTATCCGGATTTATTGGGCGTAAAACAAGCGCAGGCGGATTAGAAAGTCTGGTGTTAAAATCAACTGCTTAACGGTTGAATGCATTGGAAACTTCTAGTCTGGAGTATGGTAGAGAGTTCTGGAACTCCATGTGGAGCGGTGGAATGCGTAGATATATGGAAGAACACCAGTTGCGAAGGCGAGAACTTAGGCCATTACTGACGCTTAGGCTTGAAAGTGTGGGGAGCAAATAGGATTAGATACCCCGGTAGTC
>read10152
CCTACGTGGCGCACCAGTAGGGAATTTTTCACAATGGACGAAAGTCTGATGGAGCAATGCCGCGTGAACGATGAAGGTCTTTATAGATTGTAAAGTTCTTTTATTTGGGATGAATGATTAGCAAAGGAAATGTTGCTAGTTTGACCGTACCATTTGAATAAGTAACGACTAACTATGTGCCAGCAGTCGCGGTAATACATAGGTTGCAAGCGTTATCCGGATTTATTGGGCGTAAAACAAGCGCAGGCGGATTAGAAAGTCTGGTGTTAAAATCAACTGCTTAACGGTTGAATGCATTGGAAACTTCTAGTCTGGAGTATGGTAGAGAGTTCTGGAACTCCATGTGGAGCGGTGGAATGCGTAGATATATGGAAGAACACCAGTTGCGAAGGCGAGAACTTAGGCCATTACTGACGCTTAGGCTTGAAAGTGTGGGGAGCAAATAGGATTAGATACCCGAGTAGTC
>read10162
CCTACGGGAGGCACCAGTAGGGAATTTTTCACAATGGACGAAAGTCTGATGGAGCAATGCCGCGTGAACGATGAAGGTCTTTATAGATTGTAAAGTTCTTTTATTTGGGATGAATGATTAGCAAAGGAAATGTTGCTAGTTTGACCGTACCATTTGAATAAGTAACGACTAACTATGTGCCAGCAGTCGCGGTAATACATAGGTTGCAAGCGTTATCCGGATTTATTGGGCGTAAAACAAGCGCAGGCGGATTAGAAAGTCTGGTGTTAAAATCAACTGCTTAACGGTTGAATGCATTGGAAACTTCTAGTCTGGAGTATGGTAGAGAGTTCTGGAACTCCATGTGGAGCGGTGGAATGCGTAGATATATGGAAGAACACCAGTTGCGAAGGCGAGAACTTAGGCCATTACTGACGCTTAGGCTCGAAAGTGTGGGGAGCAAATAGGATTAGATACCCTTGAGTC
>read10205
CCTACGGGTTGCAGCAGTAGGGAATTTTTCACAATGGACGAAAGTCTGATGGAGCAATGCCGCGTGAACGATGAAGGTCTTTATAGATTGTAAAGTTCTTTTATTTGGGATGAATGATTAGCAAAGGAAATGTTGCTAGTTTGACCGTACCATTTGAATAAGTAACGACTAACTATGTGCCAGCAGTCGCGGTAATACATAGGTTGCAAGCGTTATCCGGATTTATTGGGCGTAAAACAAGCGCAGGCGGATTAGAAAGTCTGGTGTTAAAATCAACTGCTTAACGGTTGAATGCATTGGAAACTTCTAGTCTGGAGTATGGTAGAGAGTTCTGGAACTCCAGGTGGAGCGGTGGAATGCGGAGATATATGGAAGAACACCAGTTGCGAAGGCGAGAACTTAGGCCATTACTGACGCTGAGGCTTGAAAGTGTGGGGAGCAAATAGGATTAGATACCCGGGTAGTC
>read10210
CCTACGGGTTGCAGCAGTAGGGAATTTTTCACAATGGACGAAAGTCTGATGGAGCAATGCCGCGTGAACGATGAAGGTCTTTATAGATTGTAAAGTTCTTTTATTTGGGATGAATGATTAGCAAAGGAAATGTTGCTAGTTTGACCGTACCATTTGAATAAGTAACGACTAACTATGTGCCAGCAGTCGCGGTAATACATAGGTTGCAAGCGTTATCCGGATTTATTGGGCGTAAAACAAGCGCAGGCGGATTAGAAAGTCTGGTGTTAAAATCAACTGCTTAACGGTTGAATGCATTGGAAACTTCTAGTCTGGAGTATAGTAGAGAGTTCTGGAACTCCATGTGGAGCGGTGGAATGCGTAGATATATGGAAGAACACCAGTTGCGAAGGCGAGAACTTAGGCCATTACTGACGCTTAGGCTTGAAAGTGTGGGGAGCAAATAGGATTAGATACCCTGGTAGTC
>read10230
CCTACGGGGCGCACCAGTAGGGAATTTTTCACAATGGACGAAAGTCTGATGGAGCAATGCCGCGTGAACGATGAAGGTCTTTATAGATTGTAAAGTTCTTTTATTTGGGATGAATGATTAGCAAAGGAAATGTTGCTAGTTTGACCGTACCATTTGAATAAGTAACGACTAACTATGTGCCAGCAGTCGCGGTAATACATAGGTTGCAAGCGTTATCCGGATTTATTGGGCGTAAAACAAGCGCAGGCGGATTAGAAAGTCTGGTGTTAAAATCAACTGCTTAACGGTTGAATGCATTGGAAACTTCTAGTCTGGAGTATGGTAGAGAGTTTTGGAACTCCATGTGGAGCGGTGTAATGCGTAGATATATGGAAGAACACCAGTTGCGAAGGCGAGAACTTAGGCCATTACTGACGCTTAGGCTTGAAAGTGTGGGGAGCAAATAGGATTAGATACCCGTGTAGTC
>read10233
CCTACGGGATGCAGCAGTAGGGAATTTTTCACAATGGACGAAAGTCTGATGGAGCAATGCCGCGTGAACGATGAAGGTCTTTATAGATTGTAAAGTTCTTTTATTTGGGATGAATGATTAGCAAAGGAAATGTTGCTAGTTTGACCGTACCATTTGAATAAGTAACGACTAACTATGTGCCAGCAGTCGCGGTAATACATAGGTTGCAAGCGTTATCCGGATTTATTGGGCGTAAAACAAGCGCAGGCGGATTAGAAAGTCTGGTGTTAAAATCAACTGCTTAACGGTTGAATGCATTGGAAACTTCTAGTCTGGAGTATGGTAGAGAGTTCTGGAACTCCATGTGGAGCGGTGGAATGCGTAGATATATGGAAGAACACCAGTTGCGAAGGCGAGAACTTAGGCCATTACTGACGCTTAGGCTTGAAAGTGTGGGGAGCAAATAGGATTAGATACCCCAGTAGTC
>read10259
CCTACGGGAGGCAGCAGTAGGGAATTTTTCACAATGGACGAAAGTCTGATGGAGCAATGCCGCGTGAACGATGAAGGTCTTTATAGATTGTAAAGTTCTTTTATTTGGGATGAATGATTAGCAAAGGAAATGTTGCTAGTTTGACCGTACCATTTGAATAAGTAACGACTAACTATGTGCCAGCAGTCGCGGTAATACATAGGTTGCAAGCGTTATCCGGATTTATTGGGCGTAAAACAAGCGCAGGCGGATTAGAAAGTCTGGTGTTAAAATCAACTGCTTAACGGTTGAATGCATTGGAAACTTCTAGTCTGGAGTATGGTAGAGAGTTCTGGAACTCCATGTGGAGCGGTGGAATGCGTAGATATATGGAAGAACACCAGTTGCGAAGGCGAGAACTTAGGCCATTACTGACGCTTAGGCTTGAAAGTGTGGGGAGCAAATAGGATTAGATACCCGGGTAGTC
>read10274
CCTACGGGCCGCAGCAGTAGGGAATTTTTCACAATGGACGAAAGTCTGATGGAGCAATGCCGCGTGAACGATGAAGGTCTTTATAGATTGTAAAGTTCTTTTATTTGGGATGAATGATTAGCAAAGGAAATGTTGCTAGTTTGACCGTACCATTTGGATAAGTAACGACTAACTATGTGCCAGCAGTCGCGGTAATACATAGGTTGCAAGCGTTATCCGGATTTATTGGGCGTAAAACAAGCGCAGGCGGATTAGAAAGTCTGGTGTTAAAATCAACTGCTTAACGGTTGAATGCATTGGAAACTTCTAGTCTGGAGTATGGTAGAGAGTTCTGGAACTCCATGTGGAGCGGTGGAATGCGTAGATATATGGAAGAACACCAGTTGCGAAGGCGAGAACTTAGGCCATTACTGACGCTTAGGCTTGAAAGTGTGGGGAGCAAATAGGATTAGATACCCCCGTAGTC
>read10299
CCTACGGGGCGCAGCAGTAGGGAATTTTTCACAATGGACGAAAGTCTGATGGAGCAATGCCGCGTGAACGATGAAGGTCTTTATAGATTGTAAAGTTCTTTTATTTGGGATGAATGATTAGCAAAGGAAATGTTGCTAGTTTGACCGTACCATTTGAATAAGTAACGACTAACTATGTGCCAGCAGTCGCGGTAATACATAGGTTGCAAGCGTTATCCGGATTTATTGGGCGTAAAACAAGCGCAGGCGGATTAGAAAGTCTGGTGTTAAAATCAACTGCTTAACGGTTGAATGCATTGGAAACTTCTAGTCTGGAGTATGGTAGAGAGTTTTGGAACTCCATGTGGAGCGGTGGAATGCGTAGATATATGGAAGAACACCAGTTGCGAAGGCGAGAACTTAGGCCATTACTGACGCTTAGGCTTGAAAGTGTGGGGAGCAAATAGGATTAGATACCCGTGTAGTC
>read10303
CCTATGGGTCGCAGCAGTAGGGAATTTTTCACAATGGACGAAAGTCTGATGGAGCAATGCCGCGTGAACGATGAAGGTCTTTATAGATTGTAAAGTTCTTTTATTTGGGATGAATGATTAGCAAAGGAAATGTTGCTAGTTTGACCGTACCATTTGAATAAGTAACGACTAACTATGTGCCAGCAGTCGCGGTAATACATAGGTTGCAAGCGTTATCCGGATTTATTGGGCGTAAAACAAGCGCAGGCGGATTAGAAAGTCTGGTGTTAAAATCAACTGCTTAACGGTTGAATGCATTGGAAACTTCTAGTCTGGAGTATGGTAGAGAGTTCTGGAACTCCATGTGGAGCGGTGGAATGCGTAGATATATGGAAGAACACCAGTTGCGAAGGCGAGAACTTAGGCCATTACTGACGCTTAGGCTTGAAAGTGTGGGGAGCAAATAGGATTAGATACCCCGGTAGTC
>read10336
CCTACGGGATGCAGCAGTAGGGAATTTTTCACAATGGACGAAAGTCTGATGGAGCAATGCCGCGTGAACGATGAAGGTCTTTATAGATTGTAAAGTTCTTTTATTTGGGATGAATGATTAGCAAAGGAAATGTTGCTAGTTTGACCGTACCATTTGAATAAGTAACGACTAACTATGTGCCAGCAGTCGCGGTAATACATAGGTTGCAAGCGTTATCCGGATTTATTGGGCGTAAAACAAGCGCAGGCGGATTAGAAAGTCTGGTGTTAAAATCAACTGCTTAACGGTTGAATGCATTGGAAACTTCTAGTCTGGAGTATGGTAGAGAGTTCTGGAACTCCATGTGGAGCGGTGGAATGCGTAGATATATGGAAGAACACCAGTTGCGAAGGCGAGAACTTAGGCCATTACTGACGCTTAGGCTTGAAAGTGTGGGGAGCAAATAGGATTAGATACCCTGGTAGTC
>read10388
CCTACGGGGCGCAGCAGTAGGGAATTTTTCACAATGGACGAAAGTCTGATGGAGCAATGCCGCGTGAACGATGAAGGTCTTTATAGATTGTAAAGTTCTTTTATTTGGGATGAATGATTAGCAAAGGAAATGTTGCTAGTTTGACCGTACCATTTGAATAAGTAACGACTAACTATGTGCCAGCAGTCGCGGTAATACATAGGTTGCAAGCGTTATCCGGATTTATTGGGCGTAAAACAAGCGCAGGCGGATTAGAAAGTCTGGTGTTAAAATCAACTGCTTAACGGTTGAATGCATTGGAAACTTCTAGTCTGGAGTATGGTAGAGAGTTTTGGAACTCCATGTGGAGCGGTGGAATGCGTAGATATATGGAAGAACACCAGTTGCGAAGGCGAGAACTTAGGCCATTACTGACGCTTAGGCTTGAAAGTGTGGGGAGCAAATAGGATTAGATACCCGTGTAGTC
>read10389
CCTACGGGATGCAGCAGTAGGGAATTTTTCACAATGGACGAAAGTCTGATGGAGCAATGCCGCGTGAACGATGAAGGTCTTTATAGATTGTAAAGTTCTTTTATTTGGGATGAATGATTAGCAAAGGATATGTTGCTAGTTTGACCGTACCATTTGAATAAGTAACGACTAACTATGTGCCAGCAGTCGCGGTAATACATAGGTTGCAAGCGTTATCCGGATTTATTGGGCGTAAAACAAGCGCAGGCGGATTAGAAAGTCTGGTGTTAAAATCAACTGCTTAACGGTTGAATGCATTGGAAACTTCTAGTCTGGAGTATGGTAGAGAGTTCTGGAACTCCATGTGGAGCGGTGGAATGCGTAGATATATGGAAGAACACCAGTTGCGAAGGCGAGAACTTAGGCCATTACTGACGCTTAGGCTTGAAAGTGTGGGGAGCAAATAGGATTAGATACCCTAGTAGTC
>read10415
CCTACGGGATGCAGCAGTAGGGAATTTTTCACAATGGACGAAAGTCTGATGGAGCAATGCCGCGTGAACGATGAAGGTCTTTATAGATTGTAAAGTTCTTTTATTTGGGATGAATGATTAGCAAAGGAAATGTTGCTAGTTTGACCGTACCATTTGAATAAGTAACGACTAACTATGTGCCAGCAGTCGCGGTAATACATAGGTTGCAAGCGTTATCCGGATTTATTGGGCGTAAAACAAGCGCAGGCGGATTAGAAAGTCTGGTGTTAAAATCAACTGCTTAACGGTTGAATGCATTGGAAACTTCTAGTCTGGAGTATGGTAGAGAGTTCTGGAACTCCATGTGGAGCGGTGGAATGCGTAGATATATGGAAGAACACCAGTTGCGAAGGCGAGAACTTAGGCCATTACTGACGCTTAGGCTTGAAAGTGTGGGGAGCAAATAGGATTAGATACCCCCTGTAGTC
>read10427
CCTACGGGCCGCAGCAGTAGGGAATTTTTCACAATGGACGAAAGTCTGATGGAGCAATGCCGCGTGAACGATGAAGGTCTTTATAGATTGTAAAGTTCTTTTATTTGGGATGAATGATTAGCAAAGGAAATGTTGCTAGTTTGACCGTACCATTTGAATAAGTAACGACTAACTATGTGCCAGCAGTCGCGGTAATACATAGGTTGCAAGCGTTATCCGGATTTATTGGGCGTAAAACAAGCGCAGGCGGATTAGAAAGTCTGGTGTTAAAATCAACTGCTTAACGGTTGAATGCATTGGAAACTTCTAGTCTGGAGTATGGTAGAGAGTTCTGGAACTCCATGTGGAGCGGTGGAATGCGTAGATATATGGAAGAACACCAGTTGCGAAGGCGAGAACTTAGGCCATTACTGACGCTTAGGCTTGAAAGTGTGGGGAGCAAATAGGATTAGATACCCTTGTAGTC
>read10428
CCTACGGGGCGCAGCAGTAGGGAATTTTTCACAATGGACGAAAGTCTGATGGAGCAATGCCGCGTGAACGATGAAGGTCTTTATAGATTGTAAAGTTCTTTTATTTGGGATGAATGATTAGCAAAGGAAATGTTGCTAGTTTGACCGTACCATTTGAATAAGTAACGACTAACTATGTGCCAGCAGTCGCGGTAATACATAGGTTGCAAGCGTTATCCGGATTTATTGGGCGTAAAACAAGCGCAGGCGGATTAGAAAGTCTGGTGTTAAAATCAACTGCTTAACGGTTGAATGCATTGGAAACTTCTAGTCTGGAGTATGGTAGAGAGGTTTGGAACTCCATGTGGAGCGGTGGAATGCGTAGATATATGGAAGAACACCAGTTGCGAAGGCGAGAACTTAGGCCATTACTGACGCTGAGGCTTGAAAGTGTGGGGAGCAAATAGGATTAGATACCCCTGTAGTC
>read10476
CCTACGGGTGGCAGCAGTAGGGAATTTTTCACAATGGACGAAAGTCTGATGGAGCAATGCCGCGTGAACGATGAAGGTCTTTATAGATTGTAAAGTTCTTTTATTTGGGATGAATGATTAGCAAAGGAAATGTTGCTAGTTTGACCGTACCATTTGAATAAGTAACGACTAACTATGTGCCAGCAGTCGCGGTAATACATAGGTTGCAAGCGTTATCCGGATTTATTGGGCGTAAAACAAGCGCAGGCGGATTAGAAAGTCTGGTGTTAAAATCAACTGCTTAACGGTTGAATGCATTGGAAACTTCTAGTCTGGAGTATGGTAGAGAGTTTTGGAACTCCATGTGGAGCGGTGGAATGCGTAGATATATGGAAGAACACCAGTTGCGAAGGCGAGAACTTAGGCCATTACTGACGCTTAGGCTTGAAAGTGTGGGGAGCAAATAGGATTAGATACCCTCGTAGTC
>read10520
CCTACGGGTCGCAGCAGTAGGGAATTTTTCACAATGGACGAAAGTCTGATGGAGCAATGCCGCGTGAACGATGAAGGTCTTTATAGATTGTAAAGTTCTTTTATTTGGGATGAATGATTAGCAAAGGAAATGTTGCTAGTTTGACCGTACCATTTGAATAAGTAACGACTAACTATGTGCCAGCAGTCGCGGTAATACATAGGTTGCAAGCGTTATCCGGATTTATTGGGCGTAAAACAAGCGCAGGCGGATTAGAAAGTCTGGTGTTAAAATCAACTGCTTAACGGTTGGATGCATTGGAAACTTCTAGTCTGGAGTATGGTAGAGAGTTCTGGAACTCCATGTGGAGCGGTGGAATGCGTAGATATATGGAAGAACACCAGTTGCGAAGGCGAGAACTTAGGCCATTACTGACGCTTAGGCTTGAAAGTGTGGGGAGCAAATAGGATTAGATACCCCAGTAGTC
>read10593
CCTACGGGGCGCAGCAGTAGGGAATTTTTCACAATGGACGAAAGTCTGATGGAGCAATGCCGCGTGAACGATGAAGGTCTTTATAGATTGTAAAGTTCTTTTATTTGGGATGAATGATTAGCAAAGGAAATGTTGCTAGTTTGACCGTACCATTTGAATAAGTAACGACTAACTATGTGCCAGCAGTCGCGGTAATACATAGGTTGCAAGCGTTATCCGGATTTATTGGGCGTAAAACAAGCGCAGGCGGATTAGAAAGTCTGGTGTTAAAATCAACTGCTTAACGGTTGAATGCATTGGAAACTTCTAGTCTGGAGTATGGTAGAGAGTTTTGGAACTCCATGTGGAGCGGTGGAATGCGTAGATATATGGAAGAACACCAGTTGCGAAGGCGAGAACTTAGGCCATTACTGACGCTTAGGCTTGAAAGTGTGGGGAGCAAATAGGATTAGATACCCGAGTAGTC
>read10720
CCTACGGGCTGCAGTAGGGAATTTTTCACAATGGACGAAAGTCTGATGGAGCAATGCCGCGTGAACGATGAAGGTCTTTATAGATTGTAAAGTTCTTTTATTTGGGATGAATGATTAGCAAAGGAAATGTTGCTAGTTTGACCGTACCATTTGAATAAGTAACGACTAACTATGTGCCAGCAGTCGCGGTAATACATAGGTTGCAAGCGTTATCCGGATTTATTGGGCGTAAAACAAGCGCAGGCGGATTAGAAAGTCTGGTGTTAAAATCAACTGCTTAACGGTTGAATGCATTGGAAACTTCTAGTCTGGAGTATGGTAGAGAGTTTTGGAACTCCATGTGGAGCGGTGGAATGCGTAGATATATGGAAGAACACCAGTTGCGAAGGCGAGAACTTAGGCCATTACTGACGCTGAGGCTTGAAAGTGTGGGGAGCAAATAGGATTAGATACCCGAGTAGTC
>read10728
CCTACGGGTGGCAGCAGTAGGGAATTTTTCACAATGGACGAAAGTCTGATGGAGCAATGCCGCGTGAACGATGAAGGTCTTTATAGATTGTAAAGTTCTTTTATTTGGGATGAATGATTAGCAAAGGAAATGTTGCTAGTTTGACCGTACCATTTGAATAAGTAACGACTAACTATGTGCCAGCAGTCGCGGTAATACATAGGTTGCAAGCGTTATCCGGATTTATTGGGCGTAAAACAAGCGCAGGCGGATTAGAAAGTCTGGTGTTAAAATCAACTGCTTAACGGTTGAATGCATTGGAAACTTCTAGTCTGGAGTATGGTAGAGAGTTTTGGAACTCCATGTGGAGCGGTGGAATGCGTAGATATATGGAAGAACACCAGTTGCGAAGGCGAGAACTTAGGCCATTACTGACGCTGAGGCTTGAAAGTGTGGGGAGCAAATAGGATTAGATACCCGTGTAGTC
>read10734
CCTACGGGGTGCAGCAGTAGGGAATTTTTCACAATGGACGAAAGTCTGATGGAGCAATGCCGCGTGAACGATGAAGGTCTTTATAGATTGTAAAGTTCTTTTATTTGGGATGAATGATTAGCAAAGGAAATGTTGCTAGTTTGACCGTACCATTTGAATAAGTAACGACTAACTATGTGCCAGCAGTCGCGGTAATACATAGGTTGCAAGCGTTATCCGGATTTATTGGGCGTAAAACAAGCGCAGGCGGATTAGAAAGTCTGGTGTTAAAATCAACTGCTTAACGGTTGAATGCATTGGAAACTTCTAGTCTGGAGTATGGTAGAGAGTTCTGGAACTCCATGTGGAGCGGTGGAATGCGTAGATATATGGAAGAACACCAGTTGCGAAGGCGAGAACTTAGGCCATTACTGACGCTTAGGCTTGAAAGTGTGGGGAGCAAATAGGATTAGATACCCGCGTAGTC
>read10740
CCTACGGGTGGCAGCAGTAGGGAATTTTTCACAATGGACGAAAGTCTGATGGAGCAATGCCGCGTGAACGATGAAGGTCTTTATAGATTGTAAAGTTCTTTTATTTGGGATGAATGATTAGCAAAGGAAATGTTGCTAGTTTGACCGTACCATTTGAATAAGTAACGACTAACTATGTGCCAGCAGTCGCGGTAATACATAGGTTGCAAGCGTTATCCGGATTTATTGGGCGTAAAACAAGCGCAGGCGGATTAGAAAGTCTGGTGTTAAAATCAACTGCTTAACGGTTGAATGCATTGGAAACTTCTAGTCTGGAGTATGGTAGAGAGTTCTGGAACTCCATGTGGAGCGGTGGAATGCGTAGATATATGGAAGAACACCAGTTGCGAAGGCGAGAACTTAGGCCATTACTGACGCTTAGGCTTGAAAGTGTGGGGAGCAAATAGGATTAGATACCCCCGTAGTC
>read10748
CCTACGGGCGGCAGCAGTAGGGAATTTTTCACAATGGACGAAAGTCTGATGGAGCAATGCAGCGTGAACGATGAAGGTCTTTATAGATTGTAAAGTTCTTTTATTTGGGATGAATGATTAGCAAAGGAAATGTTGCTAGTTTGACCGTACCATTTGAATAAGTAACGACTAACTATGTGCCAGCAGTCGCGGTAATACATAGGTTGCAAGCGTTATCCGGATTTATTGGGCGTAAAACAAGCGCAGGCGGATTAGAAAGTCTGGTGTTAAAATCAACTGCTTAACGGTTGAATGCATTGGAAACTTCTAGTCTGGAGTATGGTAGAGAGTTCTGGAACTCCATGTGGAGCGGTGGAATGCGTAGATATATGGAAGAACACCAGTTGCGAAGGCGAGAACTTAGGCCATTACTGACGCTTAGGCTTGAAAGTGTGGGGAGCAAATAGGATTAGATACCCCTGTAGTC
>read10788
CCTCGGGTTGCAGCAGTAGGGAATTTTTCACAATGGACGAAAGTCTGATGGAGCAATGCCGCGTGAACGATGAAGGTCTTTATAGATTGTAAAGTTCTTTTATTTGGGATGAATGATTAGCAAAGGAAATGTTGCTAGTTTGACCGTACCATTTGAATAAGTAACGACTAACTATGTGCCAGCAGTCGCGGTAATACATAGGTTGCAAGCGTTATCCGGATTTATTGGGCGTAAAACAAGCGCAGGCGGATTAGAAAGTCTGGGGTTAAAATCAACTGCTTAACGGTTGAATGCATTGGAAACTTCTAGTCTGGAGTATGGTAGAGAGTTTTGGAACTCCATGTGGAGCGGTGGAATGCGTAGATATATGGAAGAACACCAGTTGCGAAGGCGAGAACTTAGGCCATTACTGACGCTTAGGCTTGAAAGTGTGGGGAGCAAATAGGATTAGATACCCGGGTAGTC
>read10829
CCTACGGGCGGCACCAGTAGGGAATTTTTCACAATGGACGAAAGTCTGATGGAGCAATGCCGCGTGAACGATGAAGGTCTTTATAGATTGTAAAGTTCTTTTATTTGGGATGAATGATTAGCAAAGGAAATGTTGCTAGTTTGACCGTACCATTTGAATAAGTAACGACTAACTATGTGCCAGCAGTCGCGGTAATACATAGGTTGCAAGCGTTATCCGGATTTATTGGGCGTAAAACAAGCGCAGGCGGATTAGAAAGTCTGGTGTTAAAATCAACTGCTTAACGGTTGAATGCATTGGAAACTTCTAGTCTGGAGTATGGTAGAGAGTTCTGGAACTCCATGTGGAGCGGTGGAATGCGTAGATATATGGAGGAACACCAGTTGCGAAGGCGAGAACTTAGGCCATTACTGACGCTTAGGCTTGAAAGTGTGGGGAGCAAATAGGATTAGATACCCCTGTAGTC
>read10896
CCTACGGGCTGCAGCAGTAGGGAATTTTTCACAATGGACGAAAGTCTGATGGAGCAATGCCGCGTGAACGATGAAGGTCTTTATAGATTGTAAAGTTCTTTTATTTGGGATGAATGATTAGCAAAGGAAATGTTGCTAGTTTGACCGTACCATTTGAATAAGTAACGACTAACTATGTGCCAGCAGTCGCGGTAATACATAGGTTGCAAGCGTTATCCGGATTTATTGGGCGTAAAACAAGCGCAGGCGGATTAGAAAGTCTGGTGTTAAAATCAACTGCTTAACGGTTGAATGCATTGGAAACTTCTAGTCTGGAGTATGGTAGAGAGTTTTGGAACTCCATGTGGAGCGGTGGAATGCGTAGATATATGGAAGAACACCAGTTGCGAAGGCGAGAACTTAGGCCATTACTGACGCTTAGGCTTGAAAGTGTGGGGAGCAAATAGGATTAGATACCCGCGTAGTC
>read10901
CCTACGGGTTGCAGCAGTAGGGAATTTTTCACAATGGACGAAAGTCTGATGGAGCAATGCCGCGTGAACGATGAAGGTCTTTATAGATTGTAAAGTTCTTTTATTTGGGATGAATGATTAGCAAAGGAAATGTTGCTAATTTGACCGTACCATTTGAATAAGTAACGACTAACTATGTGCCAGCAGTCGCGGTAATACATAGGTTGCAAGCGTTATCCGGATTTATTGGGCGTAAAACAAGCGCAGGCGGATTAGAAAGTCTGGTGTTAAAATCAACTGCTTAACGGTTGAATGCATTGGAAACTTCTAGTCTGGAGTATGGTAGAGAGTTCTGGAACTCCATGTGGAGCGGTGGAATGCGTAGATATATGGAAGAACACCAGTTGCGAAGGCGAGAACTTAGGCCATTACTGACGCTTAGGCTTGAAAGTGTGGGGAGCAAATAGGATTAGATACCCGAGTAGTC
>read10949
CCTACGGGATGCAGCAGTAGGGAATTTTTCACAATGGACGAAAGTCTGATGGAGCAATGCCGCGTGAACGATGAAGGTCTTTATAGATTGTAAAGTTCTTTTATTTGGGATGAATGATTAGCAAAGGAAATGTTGCTAGTTTGACCGTACCATTTGAATAAGTAACGACTAACTATGTGCCAGCAGTCGCGGTAATACATAGGTTGCAAGCGTTATCCGGATTTATTGGGCGTAAAACAAGCGCAGGCGGATTAGAAAGTCTGGTGTTAAAATCAACTGCTTAACGGTTGAATGCATTGGAAACTTCTAGTCTGGAGTATGGTAGAGAGTTCTGGAACTCCATGTGGAGCGGTGGAATGCGTAGATATATGGAAGAACACCAGTTGCGAAGGCGAGAACTTAGGCCATTACTGACGCTTAGGCTTGAAAGTGTGGGGAGCAAATAGGATTAGATACCCCAGTAGTC
>read10990
CCTACGGGTCGCACCAGTAGGGAATTTTTCACAATGGACGAAAGTCTGATGGAGCAATGCCGCGTGAACGATGAAGGTCTTTATAGATTGTAAAGTTCTTTTATTTGGGATGAATGATTAGCAAAGGAAATGTTGCTAGTTTGACCGTACCATTTGAATAAGTAACGACTAACTATGTGCCAGCAGTCGCGGTAATACATAGGTTGCAAGCGTTATCCGGATTTATTGGGCGTAAAACAAGCGCAGGCGGATTAGAAAGTCTGGTGTTAAAATCAACTGCTTAACGGTTGAATGCATTGGAAACGTCTAGTCTGGAGTATGGTAGAGAGTTTTGGAACTCCATGTGGAGCGGTGGAATGCGTAGATATATGGAAGAACACCAGTTGCGAAGGCGAGAACTTAGGCCATTACTGACGCTTAGGCTTGAAAGTGTGGGGAGCAAATAGGATTAGATACCCTAGTAGTC
>read11018
GGGGGGGGGGGGGGGGGGGGGGGGGGGGGGACAGTGGGGGGGGGTCTGATGGAGCAATGCCGCGTGAACGAGGAAGGTCTTTATAGATTGTAAAGTTCTTTTATTTGGGATGAATGATTAGCAACGGAAATGTTGCTAGTTTGACCGTACCATTTGAATAAGTAACGACTAACTATGTGCCAGCAGTCGCGGTAATACATAGGTTGCAAGCGTTATCCGGATTTATTGGGCGTAAAACAAGCGCAGGCGGATTAGAAAGTCTGGTGTTAAAATCAACTGCTTAACGGTTGAATGCATTGGAAACTTCTAGTCTGGAGTATGGTAGAGAGTTCTGGAACTCCATGTGGAGCGGTGGAATGCGTAGATATATGGAAGAACACCAGTTGCGAAGGCGAGAACTTAGGCCATTACTGACGCTTAGGCTTGAAAGTGTGGGGAGCAAATAGGATTAGATACCCCAGTAGTC
>read11022
CCTACGGGTCGCAGCAGTAGGGAATTTTTCACAATGGACGAAAGTCTGATGGAGCAATGCCGCGTGAACGATGAAGGTCTTTATAGATTGTAAAGTTCTTTTATTTGGGATGAATGATTAGCAAAGGAAATGTTGCTAGTTTGACCGTACCATTTGAATAAGTAACGACTAACTATGTGCCAGCAGTCGCGGTAATACATAGGTTGCAAGCGTTATCCGGATTTATTGGGCGTAAAACAAGCGCAGGCGGATTAGAAAGTCTGGTGTTAAAATCAACTGCTTAACGGTTGAATGCATTGGAAACTTCTAGTCTGGAGTATGGTAGAGAGTTCTGGAACTCCATGTGGAGCGGTGGAATGCGTAGATATATGGAAGAACACCAGTTGCGAAGGCGAGAACTTAGGCCATTACTGACGCTTAGGCTTGAAAGTGTGGGGAGCAAATAGGATTAGATACCCCAGTAGTC
>read11037
CCTACGGGATGCAGCAGTAGGGAATTTTTCACAATGGACGAAAGTCTGATGGAGCAATGCCGCGTGAACGATGAAGGTCTTTATAGATTGTAAAGTTCTTTTATTTGGGATGAATGATTAGCAAAGGAAATGTTGCTAGTTTGACCGTACCATTTGAATAAGTAACGACTAACTATGTGCCAGCAGTCGCGGTAATACATAGGTTGCAAGCGTTATCCGGATTTATTGGGCGTAAAACAAGCGCAGGCGGATTAGAAAGTCTGGTGTTAAAATCAACTGCTTAACGGTTGAATGCATTGGAAACTTCTAGTCTGGAGTATGGTAGAGAGTTTTGGAACTCCATGTGGAGCGGTGGAATGCGTAGATATATGGAAGAACACCAGTTGCGAAGGCGAGAACTTAGGCCATTACTGACGCTTAGGCTTGAAAGTGTGGGGAGCAAATAGGATTAGATACCCCTGTAGTC
>read11107
CCTACGGGGTGCACCAGTAGGGAATTTTTCACAATGGACGAAAGTCTGATGGAGCAATGCCGCGTGAACGATGAAGGTCTTTATAGATTGTAAAGTTCTTTTATTTGGGATGAATGATTAGCAAAGGAAATGTTGCTAGTTTGACCGTACCATTTGAATAAGTAACGACTAACTATGTGCCAGCAGTCGCGGTAATACATAGGTTGCAAGCGTTATCCGGATTTATTGGGCGTAAAACAAGCGCAGGCGGATTAGAAAGTCTGGTGTTAAAATCAACTGCTTAACGGTTGAATGCATTGGAAACTTCTAGTCTGGAGTATGGTAGAGAGTTTTGGAACTCCATGTGGAGCGGTGAAATGCGTAGATATATGGAAGAACACCAGTTGCGAAGGCGAGAACTTAGGCCATTACTGACGCTTAGGCTTGAAAGTGTGGGGAGCAAATAGGATTAGATACCCTAGTAGTC
>read11123
CTACGGGCGGCAGCAGTAGGGAATTTTTCACAATGGACGAAAGTCTGATGGAGCAATGCCGCGTGAACGATGAAGGTCTTTATAGATTGTAAAGTTCTTTTATTTGGGATGAATGATTAGCAAAGGAAATGTTGCTAGTTTGACCGTACCATTTGAATAAGTAACGACTAACTATGTGCCAGCAGTCGCGGTAATACATAGGTTGCAAGCGTTATCCGGATTTATTGGGCGTAAAACAAGCGCAGGCGGATTAGAAAGTCTGGTGTTAAAATCAACTGCTTAACGGTTGAATGCATTGGAAACTTCTAGTCTGGAGTATGGTAGAGAGTTCTGGAACTCCATGTGGAGCGGTGGAATGCGTAGATATATGGAAGAACACCAGTTGCGAAGGCGAGAACTTAGGCCATTACTGACGCTTAGGCTTGAAAGTGTGGGGAGCAAATAGGATTAGATACCCCGGTAGTC
>read11138
CCTACGGGAGGCACCAGTAGGGAATTTTTCACAATGGACGAAAGTCTGATGGAGCAATGCCGCGTGAACGATGAAGGTCTTTATAGATTGTAAAGTTCTTTTATTTGGGATGAATGATTAGCAAAGGAAATGTTGCTAGTTTGACCGTACCATTTGAATAAGTAACGACTAACTATGTGCCAGCAGTCGCGGTAATACATAGGTTGCAAGCGTTATCCGGATTTATTGGGCGTAAAACAAGCGCAGGCGGATTAGAAAGTCTGGTGTTAAAATCAACTGCTTAACGGTTGAATGCATTGGAAACTTCTAGTCTGGAGTATGGTAGAGAGTTCTGGAACTCCATGTGGAGTGGTGGAATGCGTAGATATATGGAAGAACACCAGTTGCGAAGGCGAGAACTTAGGCCATTACTGACGCTTAGGCTTGAAAGTGTGGGGAGCAAATAGGATTAGATACCCTAGTAGTC
>read11145
CCTACGGGTGGCAGCAGTAGGGAATTTTTCACAATGGACGAAAGTCTGATGGAGCAATGCCGCGTGAACGATGAAGGTCTTTATAGATTGTAAAGTTCTTTTATTTGGGATGAATGATTAGCAAAGGAAATGTTGCTAGTTTGACCGTACCATTTGAATAAGTAACGACTAACTATGTGCCAGCAGTCGCGGTAATACATAGGTTGCAAGCGTTATCCGGATTTATTGGGCGTAAAGCAAGCGCAGGCGGATTAGAAAGTCTGGTGTTAAAATCAACGGCTTAACGGTTGAATGCATTGGAAACTTCTAGTCTGGAGTATGGTAGAGAGTTTTGGAACTCCATGTGGAGCGGTGGAATGCGTAGATATATGGAAGAACACCAGTGGCGAAGGCGAGAACTTAGGCCATTACTGACGCTTAGGCTTGAAAGTGTGGGGAGCAAATAGGATTAGATACCCTTGTAGTC
>read11179
CCTACGGGTTGCACCAGTAGGGAATTTTTCACAATGGACGAAAGTCTGATGGAGCAATGCCGCGTGAACGATGAAGGTCTTTATAGATTGTAAAGTTCTTTTATTTGGGATGAATGATTAGCAAAGGAAATGTTGCTAGTTTGACCGTACCATTTGAATAAGTAACGACTAACTATGTGCCAGCAGTCGCGGTAATACATAGGTTGCAAGCGTTATCCGGATTTATTGGGCGTAAAACAAGCGCAGGCGGATTAGAAAGTCTGGTGTTAAAATCAACTGCTTAACGGTTGAATGCATTGGAAACTTCTAGTCTGGAGTATGGTAGAGAGTTCTGGAACTCCATGTGGAGCGGTGGAATGCGTAGATATATGGAAGAACACCAGTTGCGAAGGCGAGAACTTAGGCCATTACTGACGCTTAGGCTTGAAAGTGTGGGGAGCAAATAGGATTAGATACCCGGGTAGTC
>read11195
CCTACGGGCGGCAGCAGTAGGGAATTTTTCACAATGGACGAAAGTCTGATGGAGCAATGCCGCGTGAACGATGAAGGTCTTTATAGATTGTAAAGTTCTTTTATTTGGGATGAATGATTAGCAAAGGAAATGTTGCTAGTTTGACCGTACCATTTGAATAAGTAACGACTAACTATGTGCCAGCAGTCGCGGTAATACATAGGTTGCAAGCGTTATCCGGATTTATTGGGCGTAAAACAAGCGCAGGCGGATTAGAAAGTCTGGTATTAAAATCAACTGCTTAACGGTTGAATGCATTGGAAACTTCTAGTCTGGAGTATGGTAGAGAGTTCTGGAACTCCATGTGGAGCGGTGGAATGCGTAGATATATGGAAGAACACCAGTTGCGAAGGCGAGAACTTAGGCCATTACTGACGCTTAGGCTTGAAAGTGTGGGGAGCAAATAGGATTAGATACCCTCGTAGTC
>read11206
CCTACGGGGGGCACCAGTAGGGAATTTTTCACAATGGACGAAAGTCTGATGGAGCAATGCCGCGTGAACGATGAAGGTCTTTATAGATTGTAAAGTTCTTTTATTTGGGATGAATGATTAGCAAAGGAAATGTTGCTAGTTTGACCGTACCATTTGAATAAGTAACGACTAACTATGTGCCAGCAGTCGCGGTAATACATAGGTTGCAAGCGTTATCCGGATTTATTGGGCGTAAAACAAGCGCAGGCGGATTAGAAAGTCTGGTGTTAAAATCAACTGCTTAACGGTTGAATGCATTGGAAACTTCTAGTCTGGAGTATGGTAGAGAGTTCTGGAACTCCATGTGGAGCGGTGGAATGCGTAGATATATGGAAGAACACCAGTTGCGAAGGCGAGAACTTAGGCCATTACTGACGCTTAGGCTTGAAAGTGTGGGGAGCAAATAGGATTAGATACCCTGGTAGTC
>read11232
CCTACGGGGCGCAGCAGTAGGGAATTTTTCACAATGGACGAAAGTCTGATGGAGCAATGCCGCGTGAACGATGAAGGTCTTTATAGATTGTAAAGTTCTTTTATTTGGGATGAATGATTAGCAAAGGAAATGTTGCTAGTTTGACCGTACCATTTGAATAAGTAACGACTAACTATGTGCCAGCAGTCGCGGTAATACATAGGTTGCAAGCGTTATCCGGATTTATTGGGCGTAAAACAAGCGCAGGCGGATTAGAAAGTCTGGTGTTAAAATCAACTGCTTAACGGTTGAATGCATTGGAAACTTCTAGTCTGGAGTATGGTAGAGAGTTTTGGAACTCCATGTGGAGCGGTGGAATGCGTAGATATATGGAAGAACACCAGTTGCGAAGGCGAGAACTTAGGCCATTACTGACGCTTAGGCTTGAAAGTGTGGGGAGCAAATAGGATTAGATACCCGCGTAGTC
>read11274
CCTACGGGAGGCAGCAGTAGGGAATTTTTCACAATGGACGAAAGTCTGATGGAGCAATGCCGCGTGAACGATGAAGGTCTTTATAGATTGTAAAGTTCTTTTATTTGGGATGAATGATTAGCAAAGGAAATGTTGCTAGTTTGACCGTACCATTTGAATAAGTAACGACTAACTATGTGCCAGCAGTCGCGGTAATACATAGGTTGCAAGCGTTATCCGGATTTATTGGGCGTAAAACAAGCGCAGGCGGATTAGAAAGTCTGGTGTTAAAATCAACTGCTTAACGGTTGAACGCATTGGAAACTTCTAGTCTGGAGTATGGTAGAGAGTTCTGGAACTCCATGTGGAGCGGTGGAATGCGTAGATATATGGAAGAACACCAGTTGCGAAGGCGAGAACTTAGGCCATTACTGACGCTTAGGCTTGAAAGTGTGGGGAGCAAATAGGATTAGATACCCGAGTAGTC
>read11290
CCTACGGGAGGCACCAGTAGGGAATTTTTCACAATGGACGAAAGTCTGATGGAGCAATGCCGCGTGAACGATGAAGGTCTTTATAGATTGTAAAGTTCTTTTATTTGGGATGAATGATTAGCAAAGGAAATGTTGCTAGTTTGACCGTACCATTTGAATAAGTAACGACTAACTATGTGCCAGCAGTCGCGGTAATACATAGGTTGCAAGCGTTATCCGGATTTATTGGGCGTAAAACAAGCGCAGGCGGATTAGAAAGTCTGGTGTTAAAATCAACTGCTTAACGGTTGAATGCATTGGAAACTTCTAGTCTGGAGTATGGTAGAGAGTTTTGGAACTCCATGTGGAGCGGTGGAATGCGTAGATATATGGAAGAACACCAGTTGCGAAGGCGAGAACTTAGGCCATTACTGACGCTTAGGCTTGAAAGTGTGGGGAGCAAATAGGATTAGATACCCCCGTAGTC
>read11314
CCTACGGGAGGCAGCAGTAGGGAATTTTTCACAATGGACGAAAGTCTGATGGAGCAATGCCGCGTGAACGATGAAGGTCTTTATAGATTGTAAAGTTCTTTTATTTGGGATGAATGATTAGCAAAGGAAATGTTGCTAGTTTGACCGTACCATTTGAATAAGTAACGACTAACTATGTGCCAGCAGTCGCGGTAATACATAGGTTGCAAGCGTTATCCGGATTTATTGGGCGTAAAACAAGCGCAGGCGGATTAGAAAGTCTGGTGTTAAAATCAACTGCTTAACGGTTGAATGCATTGGAAACTTCTAGTCTGGAGTATGGTAGAGAGTTTTGGAACTCCATGTGGAGCGGTGGAATGCGTAGATATATGGAAGAACACCAGTTGCGAAGGCGAGAACTTAGGCCATTACTGACGCTTAGGCTTGAAAGTGTGGGGAGCAAATAGGATTAGATACCCGTGTAGTC
>read11347
CCTACGGGTTGCAGCAGTAGGGAATTTTTCACAATGGACGAAAGTCTGATGGAGCAATGCCGCGTGAACGATGAAGGTCTTTATAGATTGTAAAGTTCTTTTATTTGGGATGAATGATTAGCAAAGGAAATGTTGCTAGTTTGACCGTACCATTTGAATAAGTAACGACTAACTATGTGCCAGCAGTCGCGGTAATACATAGGTTGCAAGCGTTATCCGGATTTATTGGGCGTAAAACAAGCGCAGGCGGATTAGAAAGTCTGGTGTTAAAATCAACTGCTTAACGGTTGAATGCATTGGAAACTTCTAGTCTGGAGTATGGTAGAGAGTTCTGGAACTCCATGTGGAGCGGTGGAATGCGTAGATATATGGAAGAACACCAGTTGCGAAGGCGAGAACTTAGGCCATTACTGACGCTTAGGCTTGAAAGTGTGGGGAGCAAATAGGATTAGATACCCGGGTAGTC
>read11356
CCTACGGGACGCAGCAGTAGGGAATTTTTCACAATGGACGAAAGTCTGATGGAGCAATGCCGCGTGAACGATGAAGGTCTTTATAGATTGTAAAGTTCTTTTATTTGGGATGAATGATTAGCAAAGGAAATGTTGCTAGTTTGACCGTACCATTTGAATAAGTAACGACTAACTATGTGCCAGCAGTCGCGGTAATACATAGGTTGCAAGCGTTATCCGGATTTATTGGGCGTAAAACAAGCGCAGGCGGATTAGAAAGTCTGGTGTTAAAATCAACTGCTTAACGGTGGAATGCATTGGAAACTTCTAGTCTGGAGTATGGTAGAGAGTGCTGGAACTCCATGTGGAGCGGTGGAATGCGTAGATATATGGAAGAACACCAGTTGCGAAGGCGAGAACTTAGGCTATTACTGACGCTTAGGCTTGAAAGTGTGGGGAGCAAATAGGATTAGATACCCCCGTAGTC
>read11432
CCTACGGGGTGCAGCAGTAGGGAATTTTTCACAATGGACGAAAGTCTGATGGAGCAATGCCGCGTGAACGATGAAGGTCTTTATAGATTGTAAAGTTCTTTTATTTGGGATGAATGATTAGCAAAGGAAATGTTGCTAGTTTGACCGTACCATTTGAATAAGTAACGACTAACTATGTGCCAGCAGTCGCGGTAATACATAGGTTGCAAGCGTTATCCGGATTTATTGGGCGTAAAACAAGCGCAGGCGGATTAGAAAGTCTGGTGTTAAAATCAACTGCTTAACGGTTGAATGCATTGGAAACTTCTAGTCTGGAGTATGGTAGAGAGTTTTGGAACTCCATGTGGAGCGGTGGAATGCGTAGATATATGGAAGAACACCAGTTGCGAAGGCGAGAACTTAGGCCATTACTGACGCTTAGGCTTGAAAGTGTGGGGAGCAAATAGGATTAGATACCCTAGTAGTC
>read11453
CCTACGGGTGGCAGCAGTAGGGAATTTTTCACAATGGACGAAAGTCTGATGGAGCAATGCCGCGTGAACGATGAAGGTCTTTATAGATTGTAAAGTTCTTTTATTTGGGATGAATGATTAGCAAAGGAAATGTTGCTAGTTTGACCGTACCATTTGAATAAGTAACGACTAACTATGTGCCAGCAGTCGCGGTAATACATAGGTTGCAAGCGTTATCCGGATTTATTGGGCGTAAAACAAGCGCAGGCGGATTAGAAAGTCTGGTGTTAAAATCAACTGCTTAACGGTTGAATGCATTGGAAACTTCTAGTCTGGAGTATGGTAGAGAGTTCTGGAACTCCATGTGGAGCGGTGGAATGCGTAGATATATGGAAGAACACCAGTTGCGAAGGCGAGAACTTAGGCCATTACTGACGCTTAGGCTTGAAAGTGTGGGGAGCAAATAGGATTAGATACCCTGGTAGTC
>read11464
CCTACGGGTGGCACCAGTAGGGAATTTTTCACAATGGACGAAAGTCTGATGGAGCAATGCCGCGTGAACGATGAAGGTCTTTATAGATTGTAAAGTTCTTTTATTTGGGATGAATGATTAGCAAAGGAAATGTTGCTAGTTTGACCGTACCATTTGAATAAGTAACGACTAACTATGTGCCAGCAGTCGCGGTAATACATAGGTTGCAAGCGTTATCCGGATTTATTGGGCGTAAAACAAGCGCAGGCGGATTAGAAAGTCTGGTGTTAAAATCAACTGCTTAACGGTTGAATGCATTGGAAACTTCTAGTCTGGAGTATGGTAGAGAGTTCTGGAACTCCATGTGGAGCGGTGGAATGCGTAGATATATGGAAGAACACCAGTTGCGAAGGCGAGAACTTAGGCCATTACTGACGCTTAGGCTTGAAAGTGTGGGGAGCAAATAGGATTAGATACCCCTGTAGTC
>read11489
CCTACGGGCCGCACCAGTAGGGAATTTTTCACAATGGACGAAAGTCTGATGGAGCAATGCCGCGTGAACGATGAAGGTCTTTATAGATTGTAAAGTTCTTTTATTTGGGATGAATGATTAGCAAAGGAAATGTTGCTAGTTTGACCGTACCATTTGAATAAGTAACGACTAACTATGTGCCAGCAGTCGCGGTAATACATAGGTTGCAAGCGTTATCCGGATTTATTGGGCGTAAAACAAGCGCAGGCGGATTAGAAAGTCTGGTGTTAAAATCAACTGCTTAACGGTTGAATGCATTGGAAACTTCTAGTCTGGAGTATGGTAGAGAGTTCTGGAACTCCATGTGGAGCGGTGGAATGCGTAGATATATGGAAGAACACCAGTTGCGAAGGCGAGAACTTAGGCCATTACTGACGCTTAGGCTTGAAAGTGTGGGGAGCAAATAGGATTAGATACCCTTGTAGTC
>read11508
CCTACGGGTTGCAGCAGTAGGGAATTTTTCACAATGGACGAAAGTCTGATGGAGCAATGCCGCGTGAACGATGAAGGTCTTTATAGATTGTAAAGTTCTTTTATTTGGGATGAATGATTAGCAAAGGAAATGTTGCTAGTTTGACCGTACCATTTGAATAAGTAACGACTAACTATGTGCCAGCAGTCGCGGTAATACATAGGTTGCAAGCGTTATCCGGATTTATTGGGCGTAAAACAAGCGCAGGCGGATTAGAAAGTCTGGTGTTAAAATCAACTGCTTAACGGTTGAATGCATTGGAAACTTCTAGTCTGGAGTATGGTAGAGAGTTCTGGAACTCCATGTGGAGCGGTGGAATGCGTAGATATATGGAAGAACACCAGTTGCGAAGGCGAGAACTTAGGCCATTACTGACGCTTAGGCTTGAAAGTGTGGGGAGCAAATAGGATTAGATACCCCCGTAGTC
>read11559
CCTACGGGTCGCAGCAGTAGGGAATTTTTCACAATGGACGAAAGTCTGATGGAGCAATGCCGCGTGAACGATGAAGGTCTTTATAGATTGTAAAGTTCTTTTATTTGGGATGAATGATTAGCAAAGGAAATGTTGCTAGTTTGACCGTACCATTTGAATAAGTAACGACTAACTATGTGCCAGCAGTCGCGGTAATACATAGGTTGCAAGCGTTATCCGGATTTATTGGGCGTAAAACAAGCGCAGGCGGATTAGAAAGTCTGGTGTTAAAATCAACTGCTTAACGGTTGAATGCATTGGAAACTTCTAGTCTGGAGTATGGTAGAGAGTTTTGGAACTCCATGTGGAGCGGTGGAATGCGTAGATATATGGAAGAACACCAGTTGCGAAGGCGAGAACTTAGGCCATTACTGACGCTTAGGCTTGAAAGTGTGGGGAGCAAATAGGATTAGATACCCTCGTAGTC
>read11566
CCTACGGGGGGCACCAGTAGGGAATTTTTCACAATGGACGAAAGTCTGATGGAGCAATGCCGCGTGAACGATGAAGGTCTTTATAGATTGTAAAGTTCTTTTATTTGGGATGAATGATTAGCAAAGGAAATGTTGCTAGTTTGACCGTACCATTTGAATAAGTAACGACTAACTATGTGCCAGCAGTCGCGGTAATACATAGGTTGCAAGCGTTATCCGGATTTATTGGGCGTAAAACAAGCGCAGGCGGATTAGAAAGTCTGGTGTTAAAATCAACTGCTTAACGGTTGAATGCATTGGAAACTTCTAGTCTGGAGTATGGTAGAGAGTTCTGGAACTCCATGTGGAGCGGTGGAATGCGTAGATATATGGAAGAACACCAGTTGCTAAGGCGAGAACTTAGGCCATTACTGACGCTTAGGCTTGAAAGTGTGGGGAGCAAATAGGATTAGATACCCCTGTAGTC
>read11581
CCTACGGGTGGCAGCAGTAGGGAATTTTTCACAATGGACGAAAGTCTGATGGAGCAATGCCGCGTGAACGATGAAGGTCTTTATAGTTTGTAAAGTTCTTTTATTTGGGATGAATGATTAGCAAAGGAAATGTTGCTAGTTTGACCGTACCATTTGAATAAGTCACGACTAACTATGTGCCAGCAGTCGCGGTAATACATAGGTTGCAAGCGTTATCCGGATTTATTGGGCGTAAAACAAGCGCAGGCGGATTAGAAAGTCTGGTGTTAAAATCAACTGCTTAACGGTTGAATGCATTGGAAACTTCTAGTCTGGAGTATGGTAGAGAGTGCTGGAACTCCATGTGGAGCGGTGGAATGCGTAGATATATGGAAGAAAACCAGTTGCGAAGGCGAGAACTTAGGCCATTACTGCCGCTTAGGCTTGAAAGTGTGGGGAGCAAATAGGATTAGATACCCGTGTAGTC
>read11590
CCTACGGGTTGCAGCAGTAGGGAATTTTTCACAATGGACGAAAGTCTGATGGAGCAATGCCGCGTGAACGATGAAGGTCTTTATAGATTGTAAAGTTCTTTTATTTGGGATGAATGATTAGCAAAGGAAATGTTGCTAGTTTGACCGTACCATTTGAATAAGTAACGACTAACTATGTGCCAGCAGTCGCGGTAATACATAGGTTGCAAGCGTTATCCGGATTTATTGGGCGTAAAACAAGCGCAGGCGGATTAGAAAGTCTGGTGTTAAAATCAACTGCTTAACGGTTGAATGCATTGGAAACTTCTAGTCTGGAGTATGGTAGAGAGTTCTGGAACTCCATGTGGAGCGGTGGAATGCGTAGATATATGGAAGAACACCAGTTGCGAAGGCGAGAACTTAGGCCATTACTGACGCTTAGGCTTGAAAGTGTGGGGAGCAAATAGGATTAGATACCCCTGTAGTC
>read11638
CCTACGGGGGGCAGCAGTAGGGAATTTTTCACAATGGACGAAAGTCTGATGGAGCAATGCCGCGTGAACGATGAAGGTCTTTATAGATTGTAAAGTTCTTTTATTTGGGATGAATGATTAGCAAAGGAAATGTTGCTAGTTTGACCGTACCATTTGAATAAGTAACGACTAACTATGTGCCAGCAGTCGCGGTAATACATAGGTTGCAAGCGTTATCCGGATTTATTGGGCGTAAAACAAGCGCAGGCGGATTAGAAAGTCTGGTGTTAAAATCAACTGCTTAACGGTTGAATGCATTGGAAACTTCTAGTCTGGAGTATGGTAGAGAGTTTTGGAACTCCATGTGGAGCGGTGGAATGCGTAGATATATGGAAGAACACCAGTTGCGAAGGCGAGAACTTAGGCCATTACTGACGCTTAGGCTGGAAAGTGTGGGGAGCAGATAGGATTAGATACCCGGGTAGTC
>read11689
CCTACGGGGGGCAGCAGTAGGGAATTTTTCACAATGGACGAAAGTCTGATGGAGCAATGCCGCGTGAACGATGAAGGTCTTTATAGATTGTAAAGTTCTTTTATTTGGGATGAATGATTAGCAAAGGAAATGTTGCTAGTTTGACCGTACCATTTGAATAAGTAACGACTAACTATGTGCCAGCAGTCGCGGTAATACATAGGTTGCAAGCGTTATCCGGATTTATTGGGCGTAAAACAAGCGCAGGCGGATTAGAAAGTCTGGTGTTAAAATCAACTGCTTAACGGTTGAATGCATTGGAAACTTCTAGTCTGGAGTATGGTAGAGAGTTCTGGAACTCCATGTGGAGCGGTGGAATGCGTAGATATATGGAAGAACACCAGTTGCGAAGGCGAGAACTTAGGCCATTACTGACGCTTAGGCTTGAAAGTGTGGGGAGCAAATAGGATTAGATACCCGAGTAGTC
>read11697
CCTACGGGTTGCAGCAGTAGGGAATTTTTCACAATGGACGAAAGTCTGATGGAGCAATGCCGCGTGAACGATGAAGGTCTTTATAGATTGTAAAGTTCTTTTATTTGGGATGAATGATTAGCAAAGGAAATGTTGCTAGTTTGACCGTACCATTTGAATAAGTAACGACTAACTATGTGCCAGCAGTCGCGGTAATACATAGGTTGCAAGCGTTATCCGGATTTATTGGGCGTAAAACAAGCGCAGGCGGATTAGAAAGTCTGGTGTTAAAATCAACTGCTTAACGGTTGAATGCATTGGAAACTTCTAGTCTGGAGTATGGTAGAGAGTTCTGGAACTCCATGTGGAGCGGTGGAATGCGTAGATATATGGCAGAACACCAGTTGCGAAGGCGAGAACTTAGGCCATTACTGACGCTTAGGCTTGAAAGTGTGGGGAGCAAATAGGATTAGATACCCTGGTAGTC
>read11698
CCTACGGGTCGCAGCAGTAGGGAATTTTTCACAATGGACGAAAGTCTGATGGAGCAATGCCGCGTGAACGATGAAGGTCTTTATAGATTGTAAAGTTCTTTTATTTGGGATGAATGATTAGCAAAGGAAATGTTGCTAGTTTGACCGTACCATTTGAATAAGTAACGACTAACTATGTGCCAGCAGTCGCGGTAATACATAGGTTGCAAGCGTTATCCGGATTTATTGGGCGTAAAACAAGCGCAGGCGGATTAGAAAGTCTGGTGTTAAAATCAACTGCTTAACGGTTGAATGCATTGGAAACTTCTAGTCTGGAGTATGGTAGAGAGTTTTGGAACTCCATGTGGAGCGGTGGAATGCGTAGATATATGGAAGAACACCAGTTGCGAAGGCGAGAACTTAGGCCATTACTGACGCTTAGGCTTGAAAGTGTGGGGAGCAAATAGGATTAGATACCCCCGTAGTC
>read11715
CCTACGGGTGGCAGCAGTAGGGAATTTTTCACAATGGACGAAAGTCTGATGGAGCAATGCCGCGTGAACGATGAAGGTCTTTATAGATTGTAAAGTTCTTTTATTTGGGATGAATGATTAGCAAAGGAAATGTTGCTAGTTTGACCGTACCATTTGAATAAGTAACGACTAACTATGTGCCAGCAGTCGCGGTAATACATAGGTTGCAAGCGTTATCCGGATTTATTGGGCGTAAAACAAGCGCAGGCGGATTAGAAAGTCTGGTGTTAAAATCAACTGCTTAACGGTTGAATGCATTGGAAACTTCTAGTCTGGAGTATGGTAGAGAGTTCTGGAACTCCATGTGGAGCGGTGGAATGCGTAGATATATGGAAGAACACCAGTTGCGAAGGCGAGAACTTAGGCCATTACTGACGCTTAGGCTTGAAAGTGTGGGGAGCAAATAGGATTAGATACCCTCGTAGTC
>read11795
CCTACGGGGGGCACCAGTAGGGAATTTTTCACAATGGACGAAAGTCTGATGGAGCAATGCCGCGTGAACGATGAAGGTCTTTATAGATTGTAAAGTTCTTTTATTTGGGATGAATGATTAGCAAAGGAAATGTTGCTAGTTTGACCGTACCATTTGAATAAGTAACGACTAACTATGTGCCAGCAGTCGCGGTAATACATAGGTTGCAAGCGTTATCCGGATTTATTGGGCGTAAAACAAGCGCAGGCGGATTAGAAAGTCTGGTGTTAAAATCAACTGCTTAACGGTTGAATGCATTGGAAACTTCTAGTCTGGAGTATGGTAGAGAGTTCTGGAACTCCATGTGGAGCGGTGGAATGCGTAGATATATGGAAGAACACCAGTTGCGAAGGCGAGAACTTAGGCCATTACTGACGCTTAGGCTTGAAAGTGTGGGGAGCAAATAGGATTAGATACCCTAGTAGTC
>read11796
CCTACGGGTCGCAGCAGTAGGGAATTTTTCACAATGGACGAAAGTCTGATGGAGCAATGCCGCGTGAACGATGAAGGTCTTTATAGATTGTAAAGTTCTTTTATTTGGGATGAATGATTAGCAAAGGAAATGTTGCTAGTTTGACCGTACCATTTGAATAAGTAACGACTAACTATGTGCCAGCAGTCGCGGTAATACATAGGTTGCAAGCGTTATCCGGATTTATTGGGCGTAAAACAAGCGCAGGCGGATTAGAAAGTCTGGTGTTAAAATCAACTGCTTAACGGTTGAATGCATTGGAAACTTCTAGTCTGGAGTATGGTAGAGAGTTCTGGAACTCCATGTGGAGCGGTGGAATGCGTAGATATATGGAAGAACACCAGTTGCGAAGGCGAGAACTTAGGCCATTACTGACGCTTAGGCTTGAAAGTGTGGGGAGCAAATAGGATTAGATACCCTGGTAGTC
>read11807
CCTACGGGGCGCACCAGTAGGGAATTTTTCACAATGGATGAAAGTCTGATGGAGCAATGCCGCGTGAACGATGAAGGTCTTTATAGATTGTAAAGTTCTTTTATTTGGGATGAATGATTAGCAAAGGAAATGTTGCTAGTTTGACCGTACCATTTGAATAAGTAACGACTAACTATGTGCCAGCAGTCGCGGTAATACATAGGTTGCAAGCGTTATCCGGATTTATTGGGCGTAAAACAAGCGCAGGCGGATTAGAAAGTCTGGTGTTAAAATCAACTGCTTAACGGTTGAATGCATTGGAAACTTCTAGTCTGGAGTATGGTAGAGAGTTCTGGAACTCCATGTGGAGCGGTGGAATGCGTAGATATATGGAAGAACACCAGTTGCGAAGGCGAGAACTTAGGCCATTACTGACGCTTAGGCTTGAAAGTGTGGGGAGCAAATAGGATTAGATACCCTCGTAGTC
>read11808
CCTACGGGACGCACCAGTAGGGAATTTTTCACAATGGACGAAAGTCTGATGGAGCAATGCCGCGTGAACGATGAAGGTCTTTATAGATTGTAAAGTTCTTTTATTTGGGATGAATGATTGGCAAAGGAAATGTTGCTAGTTTGACCGTACCATTTGAATAAGTAACGACTAACTATGTGCCAGCAGTCGCGGTAATACATAGGTTGCAAGCGTTATCCGGATTTATTGGGCGTAAAACAAGCGCAGGCGGATTAGAAAGTCTGGTGTTAAAATCAACTGCTTAACGGTTGAATGCATTGGAAACTTCTAGTCTGGAGTATGGTAGAGAGTTCTGGAACTCCATGTGGAGCGGTGGAATGCGTAGATATATGGAAGAACACCAGTTGCGAAGGCGAGAACTTAGGCCATTACTGACGCTTAGGCTTGAAAGTGTGGGGAGCAAATAGGATTAGATACCCGTGTAGTC
>read11853
CCTACGGGGCGCAGCAGTAGGGAATTTTTCACAATGGACGAAAGTCTGATGGAGCAATGCCGCGTGAACGATGAAGGTCTTTATAGATTGTAAAGTTCTTTTATTTGGGATGAATGATTAGCAAAGGAAATGTTGCTAGTTTGACCGTACCATTTGAATAAGTAACGACTAACTATGTGCCAGCAGTCGCGGTAATACATAGGTTGCAAGCGTTATCCGGATTTATTGGGCGTAAAACAAGCGCAGGCGGATTAGAAAGTTTGGTGTTAAAATCAACTGCTTAACGGTTGAATGCATTGGAAACTTCTAGTCTGGAGTATGGTAGAGAGTTCTGGAACTCCATGTGGAGCGGTGGAATGCGTAGATATATGGAAGAACACCAGTTGCGAAGGCGAGAACTTAGGCCATTACTGACGCTTAGGCTTGAAAGTGTGGGGAGCAAATAGGATTAGATACCCTAGTAGTC
>read11882
CCTACGGGCCGCACCAGTAGGGAATTTTTCACAATGGACGAAAGTCTGATGGAGCAATGCCGCGTGAACGATGAAGGTCTTTATAGATTGTAAAGTTCTTTTATTTGGGATGAATGATTAGCAAAGGAAATGTTGCTAGTTTGACCGTACCATTTGAATAAGTAACGACTAACTATGTGCCAGCAGTCGCGGTAATACATAGGTTGCAAGCGTTATCCGGATTTATTGGGCGTAAAACAAGCGCAGGCGGATTAGAAAGTCTGGTGTTAAAATCAACTGCTTAACGGTTGAATGCATTGGAAACTTCTAGTCTGGAGTATGGTAGAGAGTTCTGGAACTCCATGTGGAGCGGTGGAATGCGTAGATATATGGAAGAACACCAGTTGCGAAGGCGAGAACTTAGGCCATTACTGACGCTTAGGCTTGAAAGTGTGGGGAGCAAATAGGATTAGATACCCGTGTAGTC
>read11926
CCTACGGGGTGCAGCAGTAGGGAATTTTTCACAATGGACGAAAGTCTGATGGAGCAATGCCGCGTGAACGATGAAGGTCTTTATAGATTGTAAAGTTCTTTTATTTGGGATGAATGATTAGCAAAGGAAATGTTGCTAGTTTGACCGTACCATTTGAATAAGTAACGACTAACTATGTGCCAGCAGTCGCGGTAATACATAGGTTGCAAGCGTTATCCGGATTTATTGGGCGTAAAACAAGCGCAGGCGGATTAGAAAGTCTGGTGTTAAAATCAACTGCTTAACGGTTGAATGCATTGGAAACTTCTAGTCTGGAGTATGGTAGAGAGTTCTGGAACTCCATGTGGAGCGGTGGAATGCGTAGATATATGGAAGAACACCAGTTGCGAAGGCGAGAACTTAGGCCATTACTGACGCTTAGGCTAGAAAGTGTGGGGAGCAAATAGGATTAGATACCCGGGTAGTC
>read11933
CCTACGGGGGGCAGCAGTAGGGAATTTTTCACAATGGACGAAAGTCTGATGGAGCAATGCCGCGTGAACGATGAAGGTCTTTATAGATTGTAAAGTTCTTTTATTTGGGATGAATGATTAGCAAAGGAAATGTTGCTAGTTTGACCGTACCATTTGAATAAGTAACGACTAACTATGTGCCAGCAGTCGCGGTAATACATAGGTTGCAAGCGTTATCCGGATTTATTGGGCGTAAAACAAGCGCAGGCGGATTAGAAAGTCTGGTGTTAAAATCAACTGCTTAACGGTTGAATGCATTGGAAACTTCTAGTCTGGAGTATGGTAGAGAGTTCTGGAACTCCATGTGGAGCGGTGGAATGCGTAGATATATGGAAGAACACCAGTTGCGAAGGCGAGAACTTAGGCCATTACTGACGCTTAGGCTTGAAAGTGTGGGGAGCAAATAGGATTAGATACCCTAGTAGTC
>read11934
CCTACGGGTCGCAGCAGTAGGGAATTTTTCACAATGGACGAAAGTCTGATGGAGCAATGCCGCGTGAACGATGAAGGTCTTTATAGATTGTAAAGTTCTTTTATTTGGGATGAATGATTAGCAAAGGAAATGTTGCTAGTTTGACCGTACCATTTGAATAAGTAACGACTAACTATGTGCCAGCAGTCGCGGTAATACATAGGTTGCAAGCGTTATCCGGATTTATTGGGCGTAAAACAAGCGCAGGCGGATTAGAAAGTCTGGTGTTAAAATCAACTGCTTAACGGTTGAATGCATTGGAAACTTCTAGTCTGGAGTATGGTAGAGAGTTCTGGAACTCCATGTGGAGCGGTGGAATGCGTAGATATATGGAAGAACACCAGTTGCGAAGGCGAGAACTTAGGCCATTACTGACGCTTAGGCTAGAAAGTGTGGGGAGCAAATAGGATTAGATACCCGAGTAGTC
>read11979
CCTACGGGCTGCACCAGTAGGGAATTTTTCACAATGGACGAAAGTCTGATGGAGCAATGCCGCGTGAACGATGAAGGTCTTTATAGATTGTAAAGTTCTTTTATTTGGGATGAATGATTAGCAAAGGAAATGTTGCTAGTTTGACCGTACCATTTGAATAAGTAACGACTAACTATGTGCCAGCAGTCGCGGTAATACATAGGTTGCAAGCGTTATCCGGATTTATTGGGCGTAAAACAAGCGCAGGCGGATTAGAAAGTCTGGTGTTAAAATCAACTGCTTAACGGTTGAATGCATTGGAAACTTCTAGTCTGGAGTATGGTAGAGAGTTCTGGAACTCCATGTGGAGCGGTGGAATGCGTAGATATATGGAAGAACACCAGTTGCGAAGGCGAGAACTTAGGCCATTACTGACGCTTAGGCTTGAAAGTGTGGGGAGCAAATAGGATTAGATACCCGTGTAGTC
>read12036
CCTACGGGTTGCAGCAGTAGGGAATTTTTCACAATGGACGAAAGTCTGATGGAGCAATGCCGCGTGAACGATGAAGGTCTTTATAGATTGTAAAGTTCTTTTATTTGGGATGAATGATTAGCAAAGGAAATGTTGCTAGTTTGACCGTACCATTTGAATAAGTAACGACTAACTATGTGCCAGCAGTCGCGGTAATACATAGGTTGCAAGCGTTATCCGGATTTATTGGGCGTAAAACAAGCGCAGGCGGATTAGAAAGTCTGGTGTTAAAATCAACTGCTTAACGGTTGAATGCATTGGAAACTTCTAGTCTGGAGTATGGTAGAGAGTTTTGGAACTCCATGTGGAGCGGTGGAATGCGTAGATATATGGAAGAACACCAGTTGCGAAGGCGAGAACTTAGGCCATTACTGACGCTTAGGCTTGAAAGTGTGGGGAGCAAATAGGATTAGATACCCCTGTAGTC
>read12078
CCTACGGGTGGCAGCAGTAGGGAATTTTTCACAATGGACGAAAGTCTGATGGAGCAATGCCGCGTGAACGATGAAGGTCTTTATAGATTGTAAAGTTCTTTTATTTGGGATGAATGATTAGCAAAGGAAATGTTGCTAGTTTGACCGTACCATTTGAATAAGTAACGACTAACTATGTGCCAGCAGTCGCGGTAATACATAGGTTGCAAGCGTTATCCGGATTTATTGGGCGTAAAACAAGCGCAGGCGGATTAGAAAGTCTGGTGTTAAAATCAACTGCTTAACGGTTGAATGCATTGGAAACTTCTAGTCTGGAGTATGGTAGAGAGTTTTGGAACTCCATGTGGAGCGGTGGAATGCGTAGATATATGGAAGAACACCAGTTGCGAAGGCGAGAACTTAGGCCATTACTGACGCTTAGGCTTGAAAGTGTGGGGAGCAAATAGGATTAGATACCCCCGTAGTC
>read12113
CCTACGGGCGGCAGCAGTAGGGAATTTTTCACAATGGACGAAAGTCTGATGGAGCAATGCCGCGTGAACGATGAAGGTCTTTATAGATTGTAAAGTTCTTTTATTTGGGATGAATGATTAGCAAAGGAAATGTTGCTAGTTTGACCGTACCATTTGAATAAGTAACGACTAACTATGTGCCAGCAGTCGCGGTAATACATAGGTTGCAAGCGTTATCCGGATTTATTGGGCGTAAAACAAGCGCAGGCGGATTAGAAAGTCTGGTGTTAAAATCAACTGCTTAACGGTTGAATGCATTGGAAACTTCTAGTCTGGAGTATGGTAGAGAGTTCTGGAACTCCATGTGGAGCGGTGGAATGCGTAGATATATGGAAGAACACCAGTTGCGAAGGCGAGAACTTAGGCCATTACTGACGCTTAGGCTTGAAAGTGTGGGGAGCAAATAGGATTAGATACCCTGGTAGTC
>read12143
CTACGGGTTGCAGCAGTAGGGAATTTTTCACAATGGACGAAAGTCTGATGGAGCAATGCCGCGTGAACGATGAAGGTCTTTATAGATTGTAAAGTTCTTTTATTTGGGATGAATGATTAGCAAAGGAAATGTTGCTAGTTTGACCGTACCATTTGAATAAGTAACGACTAACTATGTGCCAGCAGTCGCGGTAATACATAGGTTGCAAGCGTTATCCGGATTTATTGGGCGTAAAACAAGCGCAGGCGGATTAGAAAGTCTGGTGTTAAAATCAACTGCTTAACGGTTGAATGCATTGGAAACTTCTAGTCTGGAGTATGGTAGAGAGTTCTGGAACTCCATGTGGAGCGGTGGAATGCGTAGATATATGGAAGAACACCAGTTGCGAAGGCGAGAACTTAGGCCATTACTGACGCTTAGGCTTGAAAGTGTGGGGAGCAAATAGGATTAGATACCCCTGTAGTC
>read12174
CCTACGGGTTGCACCAGTAGGGAATTTTTCACAATGGACGAAAGTCTGATGGAGCAATGCCGCGTGAACGATGAAGGTCTTTATAGGTTGTAAAGTTCTTTTATTTGGGATGAATGATTAGCAAAGGAAATGTTGCTAGTTTGACCGTACCATTTGAATAAGTAACGACTAACTATGTGCCAGCAGTCGCGGTAATACATAGGTTGCAAGCGTTATCCGGATTTATTGGGCGTAAAACAAGCGCAGGCGGATTAGAAAGTCTGGTGTTAAAATCAACTGCTTAACGGTTGAATGCATTGGAAACTTCTAGTCTGGAGTATGGTAGAGAGTTCTGGAACTCCATGTGGAGCGGTGGAATGCGTAGATATATGGAAGAACACCAGTTGCGAAGGCGAGAACTTAGGCCATTACTGACGCTTAGGCTTGAAAGTGTGGGGAGCAAATAGGATTAGATACCCGCGTAGTC
>read12195
CCTACGGGATGCAGCAGTAGGGAATTTTTCACAATGGACGAAAGTCTGATGGAGCAATGCCGCGTGAACGATGAAGGTCTTTATAGATTGTAAAGTTCTTTTATTTGGGATGAATGATTAGCAAAGGAAATGTTGCTAGTTTGACCGTACCATTTGAATAAGTAACGACTAACTATGTGCCAGCAGTCGCGGTAATACATAGGTTGCAAGCGTTATCCGGATTTATTGGGCGTAAAACAAGCGCAGGCGGATTAGAAAGTCTGGTGTTAAAATCAACTGCTTAACGGTTGAATGCATTGGAAACTTCTAGTCTGGAGTATGGTAGAGAGTTCTGGAACTCCATGTGGAGCGGTGGAATGCGTAGATATATGGAAGAACACCAGTTGCGAAGGCGAGAACTTAGGCCATTACTGACGCTTAGGCTTGAAAGTGTGGGGAGCAAATAGGATTAGATACCCCTGTAGTC
>read12227
CCTACGGGAGGCAGCAGTAGGGAATTTTTCACAATGGACGAAAGTCTGATGGAGCAATGCCGCGTGAACGATGAAGGTCTTTATAGATTGTAAAGTTCTTTTATTTGGGATGAATGATTAGCAAAGGAAATGTTGCTAGTTTGACCGTACCATTTGAATAAGTAACGACTAACTATGTGCCAGCAGTCGCGGTAATACATAGGTTGCAAGCGTTATCCGGATTTATTGGGCGTAAAACAAGCGCAGGCGGATTAGAAAGTCTGGTGTTAAAATCAACTGCTTAACGGTTGAATGCATTGGAAACTTCTAGTCTGGAGTATGGTAGAGAGTTCTGGAACTCCATGTGGAGCGGTGGAATGCGTAGATATATGGAAGAACACCAGTTGCGAAGGCGAGAACTTAGGCCATTACTGACGCTTAGGCTTGAAAGTGTGGGGAGCAAATAGGATTAGATACCCCAGTAGTC
>read12276
CCTACGGGGCGCAGCAGTAGGGAATTTTTCACAATGGACGAAAGTCTGATGGAGCAATGCCGCGTGAACGATGAAGGTCTTTATAGATTGTAAAGTTCTTTTATTTGGGATGAATGATTAGCAAAGGAAATGTTGCTAGTTTGACCGTACCATTTGAATAAGTAACGACTAACTATGTGCCAGCAGTCGCGGTAATACATAGGTTGCAAGCGTTATCCGGATTTATTGGGCGTAAAACAAGCGCAGGCGGATTAGAAAGTCTGGTGTTAAAATCAACTGCTTAACGGTTGAATGCATTGGAAACTTCTAGTCTGGAGTATGGTAGAGAGTTTTGGAACTCCATGTGGAGCGGTGGAATGCGTAGATATATGGAAGAACACCAGTTGCGAAGGCGAGAACTTAGGCCATTACTGACGCTTAGGCTTGAAAGTGTGGGGAGCAAATAGGATTAGATACCCCTGTAGTC
>read12348
CCTACGGGTCGCAGCAGTAGGGAATTTTTCACAATGGACGAAAGTCTGATGGAGCAATGCCGCGTGAACGATGAAGGTCTTTATAGATTGTAAAGTTCTTTTATTTGGGATGAATGATTAGCAAAGGAAATGTTGCTAGTTTGACCGTACCATTTGAATAAGTAACGACTAACTATGTGCCAGCAGTCGCGGTAATACATAGGTTGCAAGCGTTATCCGGATTTATTGGGCGTAAAACAAGCGCAGGCGGATTAGAAAGTCTGGTGTTAAAATCAACTGCTTAACGGTTGAATGCATTGGAAACTTCTAGTCTGGAGTATGGTAGAGAGTTCTGGAACTCCATGTGGAGCGGTGGAATGCGTAGATATATGGAAGAACACCAGTTGCGAAGGCGAGAACTTAGGCCATTACTGACGCTTAGGCTTGAAAGTGTGGGGAGCAAATAGGATTAGATACCCCGGTAGTC
>read12397
CCTACGGGTTGCAGCAGTAGGGAATTTTTCACAATGGACGAAAGTCTGATGGAGCAATGCCGCGTGAACGATGAAGGTCTTTATAGATTGTAAAGTTCTTTTATTTGGGATGAATGATTAGCAAAGGAAATGTTGCTAGTTTGACCGTACCATTTGAATAAGTAACGACTAACTATGTGCCAGCAGTCGCGGTAATACATAGGTTGCAAGCGTTATCCGGATTTATTGGGCGTAAAACAAGCGCAGGCGGATTAGAAAGTCTGGTGTTAAAATCAACTGCTTAACGGTTGAATGCATTGGAAACTTCTAGTCTGGAGTATGGTAGAGAGTTCTGGAACTCCATGTGGAGCGGTGGAATGCGTAGATATATGGAAGAACACCAGTTGCGAAGGCGAGAACTTAGGCCATTACTGACGCTTAGGCTTGAAAGTGTGGGGAGCAAATAGGATTAGATACCCCGGTAGTC
>read12401
CCTACGGGTCGCACCAGTAGGGAATTTTTCACAATGGACGAAAGTCTGATGGAGCAATGCCGCGTGAACGATGAAGGTCTTTATAGATTGTAAAGTTCTTTTATTTGGGATGAATGATTAGCAAAGGAAATGTTGCTAGTTTGACCGTACCATTTGAATAAGTAACGACTAACTATGTGCCAGCAGTCGCGGTAATACATAGGTTGCAAGCGTTATCCGGATTTATTGGGCGTAAAACAAGCGCAGGCGGATTAGAAAGTCTGGTGTTAAAATCAACTGCTTAACGGTTGAATGCATTGGAAACTTCTAGTCTGGAGTATGGTAGAGAGTTTTGGAACTCCATGTGGAGCGGTGGAATGCGTAGATATATGGAAGAACACCAGTTGCGAAGGCGAGAACTTAGGCCATTACTGACGCTTAGGCTGGAAAGTGTGGGGAGCAAATAGGATTAGATACCCAGGTAGTC
>read12433
CCTACGGGGTGCAGCAGTAGGGAATTTTTCACAATGGACGAAAGTCTGATGGAGCAATGCCGCGTGAACGATGAAGGTCTTTATAGATTGTAAAGTTCTTTTATTTGGGATGAATGATTAGCAAAGGAAATGTTGCTAGTTTGACCGTACCATTTGAATAAGTAACGACTAACTATGTGCCAGCAGTCGCGGTAATACATAGGTTGCAAGCGTTATCCGGATTTATTGGGCGTAAAACAAGCGCAGGCGGATTAGAAAGTCTGGTGTTAAAATCAACTGCTTAACGGTTGAATGCATTGGAAACTTCTAGTCTGGAGTATGGTAGAGAGTTTTGGAACTCCATGTGGAGCGGTGGAATGCGTAGATATATGGAAGAACACCAGTTGCGAAGGCGAGAACTTAGGCCATTACTGACGCTTAGGCTTGAAAGTGTGGGGAGCAAATAGGATTAGATACCCGAGTAGTC
>read12493
CCTACGGGATGCAGCAGTAGGGAATTTTTCACAATGGACGAAAGTCTGATGGAGCAATGCCGCGTGAACGATGAAGGTCTTTATAGATTGTAAAGTTCTTTTATTTGGGATGAATGATTAGCAAAGGAAATGTTGCTAGTTTGACCGTACCATTTGAATAAGTAACGACTAACTATGTGCCAGCAGTCGCGGTAATACATAGGTTGCAAGCGTTATCCGGATTTATTGGGCGTAAAACAAGCGCAGGCGGATTAGAAAGTCTGGTGTTAAAATCAACTGCTTAACGGTTGAATGCATTGGAAACTTCTAGTCTGGAGTACTGTAGAGAGTTATGGAACTCCATGTGGAGCGGTGGAATGCGTAGATATATGGAAAAACACCAGTTGCGAAGGCGAGAACTTAGGCCATTACTGACGCTTAGGCTTGAAAGTGTGGGGAGCAAATAGGATTAGATACCCCCGTAGTC
>read12499
CCTACGGGATGCACCAGTAGGGAATTTTTCACAATGGACGAAAGTCTGATGGAGCAATGCCGCGTGAACGATGAAGGTCTTTATAGATTGTAAAGTTCTTTTATTTGGGATGAATGATTAGCAAAGGAAATGTTGCTAGTTTGACCGTACCATTTGAATAAGTAACGACTAACTATGTGCCAGCAGTCGCGGTAATACATAGGTTGCAAGCGTTATCCGGATTTATTGGGCGTAAAACAAGCGCAGGCGGATTAGAAAGTCTGGTGTTAAAATCAACTGCTTAACGGTTGAATGCATTGGAAACTTCTAGTCTGGAGTATGGTAGAGAGTTCTGGAACTCCATGTGGAGCGGTGGAATGCGTAGATATATGGAAGAACACCAGTTGCGAAGGCGAGAACTTAGGCCATTACTGACGCTTAGGCTTGAAAGTGTGGGGAGCAAATAGGATTAGATACCCGTGTAGTC
>read12503
CCTACGGGACGCACCAGTAGGGAATTTTTCACAATGGACGAAAGTCTGATGGAGCAATGCCGCGTGAACGATGAAGGTCTTTATAGATTGTAAAGTTCTTTTATTTGGGATGAATGATTAGCAAAGGAAATGTTGCTAGTTTGACCGTACCATTTGAATAAGTAACGACTAACTATGTGCCAGCAGTCGCGGTAATACATAGGTTGCAAGCGTTATCCGGATTTATTGGGCGTAAAACAAGCGCAGGCGGATTAGAAAGTCTGGTGTTAAAATCAACTGCTTAACGGTTGAATGCATTGGAAACTTCTAGTCTGGAGTATGGTAGAGAGTTTTGGAACTCCATGTGGAGCGGTGGAATGCGTAGATATATGGAAGAACACCAGTTGCGAAGGCGAGAACTTAGGCCATTACTGACGCTTAGGCTTGAAAGTGTGGGGAGCAAATAGGATTAGATACCCCGGTAGTC
>read12517
CCTACGGGTGGCACCAGTAGGGAATTTTTCACAATGGACGAAAGTCTGATGGAGCAATGCCGCGTGAACGATGAAGGTCTTTATAGATTGTAAAGTTCTTTTATTTGGGATGAATGATTAGCAAAGGAAATGTTGCTAGTTTGACCGTACCATTTGAATAAGTAACGACTAACTATGTGCCAGCAGTCGCGGTAATACATAGGTTGCAAGCGTTATCCGGATTTATTGGGCGTAAAACAAGCGCAGGCGGATTAGAAAGTCTGGTGTTAAAATCAACTGCTTAACGGTTGAATGCATTGGAAACTTCTAGTCTGGAGTATGGTAGAGAGTTTTGGAACTCCATGTGGAGCGGTGGAATGCGTAGATATATGGAAGAACACCAGTTGCGAAGGCGAGAACTTAGGCCATTACTGACGCTTAGGCTGGAAAGTGTGGGGAGCAAATAGGATTAGATACCCTTGTAGTC
>read12575
CCTACGGGATGCAGCAGTAGGGAATTTTTCACAATGGACGAAAGTCTGATGGAGCAATGCCGCGTGAACGATGAAGGTCTTTATAGATTGTAAAGTTCTTTTATTTGGGATGAATGATTAGCAAAGGAAATGTTGCTAGTTTGACCGTACCATTTGAATAAGTAACGACTAACTATGTGCCAGCAGTCGCGGTAATACATAGGTTGCAAGCGTTATCCGGATTTATTGGGCGTAAAACAAGCGCAGGCGGATTAGAAAGTCTGGTGTTAAAATCAACTGCTTAACGGTTGAATGCATTGGAAACTTCTAGTCTGGAGTATGGTAGAGAGTTCTGGAACTCCATGTGGAGCGGTGGAATGCGTAGATATATGGAAGAACACCAGTTGCGAAGGCGAGAACTTAGGCCATTACTGACGCTTAGGCTTGAAAGTGTGGGGAGCAAATAGGATTAGATACCCGGGTAGTC
>read12630
CCTACGGGTCGCAGCAGTAGGGAATTTTTCACAATGGACGAAAGTCTGATGGAGCAATGCCGCGTGAACGATGAAGGTCTTTATAGATTGTAAAGTTCTTTTATTTGGGATGAATGATTAGCAAAGGAAATGTTGCTAGTTTGACCGTACCATTTGAATAAGTAACGACTAACTATGTGCCAGCAGTCGCGGTAATACATAGGTTGCAAGCGTTATCCGGATTTATTGGGCGTAAAACAAGCGCAGGCGGATTAGAAAGTCTGGTGTTAAAATCAACTGCTTAACGGTTGAATGCATTGGAAACTTCTAGTCTGGAGTATGGTAGAGAGTTCTGGAACTCCATGTGGAGCGGTGGAATGCGTAGATATATGGAAGAACACCAGTTGCGAAGGCGAGAACTTAGGCCATTACTGACGCTTAGGCTGGAAAGTGTGGGGAGCAAATAGGATTAGATACCCGGGTAGTC
>read12682
CCTACGGGTTGCAGCAGTAGGGAATTTTTCACAATGGACGAAAGTCTGATGGAGCAATGCCGCGTGAACGATGAAGGTCTTTATAGATTGTAAAGTTCTTTTATTTGGGATGAATGATTAGCAAAGGAAATGTTGCTAGTTTGACCGTACCATTTGAATAAGTAACGACTAACTATGTGCCAGCAGTCGCGGTAATACATAGGTTGCAAGCGTTATCCGGATTTATTGGGCGTAAAACAAGCGCAGGCGGAGTAGAAAGTCTGGTGTTAAAATCAACTGCTTAACGGTTGAATGCATTGGAAACTGCTAGTCTGGAGTATGGTAGAGAGTTCTGGAACTCCATGTGGAGCGGTGGAATGCGTAGATATATGGAAGAACACCAGTTGCGAAGGCGAGAACTTAGGCCATTACTGACGCTTAGGCTTGAAAGTGTGGGGAGCAAATAGGATTAGATACCCTTGTAGTC
>read12694
CCTACGGGTTGCAGCAGTAGGGAATTTTTCACAATGGACGAAAGTCTGATGGAGCAATGCCGCGTGAACGATGAAGGTCTTTATAGATTGTAAAGTTCTTTTATTTGGGATGAATGATTAGCAAAGGAAATGTTGCTAGTTTGACCGTACCATTTGAATAAGTAACGACTAACTATGTGCCAGCAGTCGCGGTAATACATAGGTTGCAAGCGTTATCCGGATTTATTGGGCGTAAAACAAGCGCAGGCGGATTAGAAAGTCTGGTGTTAAAATCAACTGCTTAACGGTTGAATGCATTGGAAACTTCTAGTCTGGAGTATGGTAGAGAGTTCTGGAACTCCATGTGGAGCGGTGGAATGCGTAGATATATGGAAGAACACCAGTTGCGAAGGCGAGAACTTAGGCCATTACTGACGCTTAGGCTTGAAAGTGTGGGGAGCAAATAGGATTAGATACCCGTGTAGTC
>read12701
CCTACGGGGGGCACCAGTAGGGAATTTTTCACAATGGACGAAAGTCTGATGGAGCAATGCCGCGTGAACGATGAAGGTCTTTATAGATTGTAAAGTTCTTTTATTTGGGATGAATGATTAGCAAAGGAAATGTTGCTAGTTTGACCGTACCATTTGAATAAGTAACGACTAACTATGTGCCAGCAGTCGCGGTAATACATAGGTTGCAAGCGTTATCCGGATTTATTGGGCGTAAAACAAGCGCAGGCGGATTAGAAAGTCTGGTGTTAAAATCAACTGCTTAACGGTTGAATGCATTGGAAACTTCTAGTCTGGAGTATGGTAGAGAGTTCTGGAACTCCATGTGGAGCGGTGGAATGCGTAGATATATGGAAGAACACCAGTTGCGAAGGCGAGAACTTAGGCCATTACTGACGCTTAGGCTTGAAAGTGTGGGGAGCAAATAGGATTAGATACCCGTGTAGTC
>read12746
CCTACGGGTGGCAGCAGTAGGGAATTTTTCACAATGGACGAAAGTCTGATGGAGCAATGCCGCGTGAACGATGAAGGTCTTTATAGATTGTAAAGTTCTTTTATTTGGGATGAATGATTAGCAAAGGAAATGTTGCTAGTTTGACCGTACCATTTGAATAAGTAACGACTAACTATGTGCCAGCAGTCGCGGTAATACATAGGTTGCAAGCGTTATCCGGATTTATTGGGCGTAAAACAAGCGCAGGCGGATTAGAAAGTCTGGTGTTAAAATCAACTGCTTAACGGTTGAATGCATTGGAAACTTCTAGTCTGGAGTATGGTAGAGAGTTCTGGAACTCCATGTGGAGCGGTGGAATGCGTAGATATATGGAAGAACACCAGTTGCGAAGGCGAGAACTTAGGCCATTACTGACGCTTAGGCTTGAAAGTGTGGGGAGCAAATAGGATTAGATACCCTGGTAGTC
>read12781
CCTACGGGACGCAGCAGTAGGGAATTTTTCACAATGGACGAAAGTCTGATGGAGCAATGCCGCGTGAACGATGAAGGTCTTTATAGATTGTAAAGTTCTTTTATTTGGGATGAATGATTAGCAAAGGAAATGTTGCTAGTTTGACCGTACCATTTGAATAAGTAACGACTAACTATGTGCCAGCAGTCGCGGTAATACATAGGTTGCAAGCGTTATCCGGATTTATTGGGCGTAAAACAAGCGCAGGCGGATTAGAAAGTCTGGTGTTAAAATCAACTGCTTAACGGTTGAATGCATTGGAAACTTCTAGTCTGGAGTATGGTAGAGAGTTTTGGAACTCCATGTGGAGCGGTGGAATGCGTAGATATATGGAAGAACACCAGTTGCGAAGGCGAGAACTTAGGCCATTACTGACGCTTAGGCTTGAAAGTGTGGGGAGCAAATAGGATTAGATACCCGTGTAGTC
>read12789
CCTACGGGCCGCAGCAGTAGGGAATTTTTCACAATGGACGAAAGTCTGATGGAGCAATGCCGCGTGAACGATGAAGGTCTTTATAGATTGTAAAGTTCTTTTATTTGGGATGAATGATTAGCAAAGGAAATGTTGCTAGTTTGACCGTACCATTTGAATAAGTAACGACTAACTATGTGCCAGCAGTCGCGGTAATACATAGGTTGCAAGCGTTATCCGGATTTATTGGGCGTAAAACAAGCGCAGGCGGATTAGAAAGTCTGGTGTTAAAATCAACTGCTTAACGGTTGAATGCATTGGAAACTTCTAGTCTGGAGTATGGTAGAGAGTTCTGGAACTCCATGTGGAGCGGTGGAATGCGTAGATATATGGAAGAACACCAGTTGCGAAGGCGAGAACTTAGGCCATTACTGACGCTTAGGCTTGAAAGTGTGGGGAGCAAATAGGATTAGATACCCTAGTAGTC
>read12795
CCTACGGGAGGCAGCAGTAGGGAATTTTTCACAATGGACGAAAGTCTGATGGAGCAATGCCGCGTGAACGATGAAGGTCTTTATAGATTGTAAAGTTCTTTTATTTGGGATGAATGATTAGCAAAGGAAATGTTGCTAGTTTGACCGTACCATTTGAATAAGTAACGACTAACTATGTGCCAGCAGTCGCGGTAATACATAGGTTGCAAGCGTTATCCGGATTTATTGGGCGTAAAACAAGCGCAGGCGGATTAGAAAGTCTGGTGTTAAAATCAACTGCTTAACGGTTGAATGCATTGGAAACTTCTAGTCTGGAGTATGGTAGAGAGTTTTGGAACTCCATGTGGAGCGGTGGAATGCGTAGATATATGGAAGAACACCAGTTGCGAAGGCGAGAACTTAGGCCATTACTGACGCTTAGGCTTGAAAGTGTGGGGAGCAAATAGGATTAGATACCCCAGTAGTC
>read12799
CCTACGGGCGGCAGCAGTAGGGAATTTTTCACAATGGACGAAAGTCTGATGGAGCAATGCCGCGTGAACGATGAAGGTCTTTATAGATTGTAAAGTTCTTTTATTTGGGATGAATGATTAGCAAAGGAAATGTTGCTAGTTTGACCGTACCATTTGAATAAGTAACGACTAACTATGTGCCAGCAGTCGCGGTAATACATAGGTTGCAAGCGTTATCCGGATTTATTGGGCGTAAAACAAGCGCAGGCGGATTAGAAAGTCTGGTGTTAAAATCAACTGCTTAACGGTTGAATGCATTGGAAACTTCTAGTCTGGAGTATGGTAGAGAGTTCTGGAACTCCATGTGGAGCGGTGGAATGCGTAGATATATGGAAGAACACCAGTTGCGAAGGCGAGAACTTAGGCCATTACTGACGCTTAGGCTTGAAAGTGTGGGGAGCAAATAGGATTAGATACCCTCGTAGTC
>read12807
CCTACGGGATGCAGCAGTAGGGAATTTTTCACAATGGACGAAAGTCTGATGGAGCAATGCCGCGTGAACGATGAAGGTCTTTATAGATTGTAAAGTTCTTTTATTTGGGATGAATGATTAGCAAAGGAAATGTTGCTAGTTTGACCGTACCATTTGAATAAGTAACGACTAACTATGTGCCAGCAGTCGCGGTAATACATAGGTTGCAAGCGTTATCCGGATTTATTGGGCGTAAAACAAGCGCAGGCGGATTAGAAAGTCTGGTGTTAAAATCAACTGCTTAACGGTTGAATGCATTGGAAACTTCTAGTCTGGAGTATGGTAGAGAGTTCTGGAACTCCATGTGGAGCGGTGGAATGCGTAGATATATGGAAGAACACCAGTTGCGAAGGCGAGAACTTAGGCCATTACTGACGCTTAGGCTTGAAAGTGTGGGGAGCAAATAGGATTAGATACCCGCGTAGTC
>read12817
CCTACGGGAGGCAGCAGTAGGGAATTTTTCACAATGGACGAAAGTCTGATGGAGCAATGCCGCGTGAACGATGAAGGTCTTTATAGATTGTAAAGTTCTTTTATTTGGGATGAATGATTAGCAAAGGAAATGTTGCTAGTTTGACCGTACCATTTGAATAAGTAACGACTAACTATGTGCCAGCAGTCGCGGTAATACATAGGTTGCAAGCGTTATCCGGATTTATTGGGCGTAAAACAAGCGCAGGTGGATTAGAAAGTCTGGTGTTAAAATCAACTGCTTAACGGTTGAATGCATTGGAAACTTCTAGTCTGGAGTATGGTAGAGAGTTCTGGAACTCCATGTGGAGCGGTGGAATGCGTAGATATATGGAAGAACACCAGTTGCGAAGGCGAGAACTTAGGCCATTACTGACGCTTAGGCTTGAAAGTGTGGGGAGCAAATAGGATTAGATACCCTCGTAGTC
>read12826
CCTACGGGACGCAGCAGTAGGGAATTTTTCACAATGGACGAAAGTCTGATGGAGCAATGCCGCGTGAACGATGAAGGTCTTTATAGATTGTAAAGTTCTTTTATTTGGGATGAATGATTAGCAAAGGAAATGTTGCTATTTTGACCGTACCATTTGAATAAGTAACGACTAACTATGTGCCAGCAGTCGCGGTAATACATAGGTTGCAAGCGTTATCCGGATTTATTGGGCGTAAAACAAGCGCAGGCGGATTAGAAAGTCTGGTGTTAAAATCAACTGCTTAACGGTTGAATGCATTGGAAACTTCTAGTATGGAGTATGGTAGAGAGTTCTGGAACTCCATGTGGAGCGGTGGAATGCGTAGATATATGGAAGAACACCAGTTGCGAAGGCGAGAACTTAGGCCATTACTGACGCTTAGGCTGGAAAGTGTGGGGAGCAAATAGGATTAGATACCCGAGTAGTC
>read12878
CCTACGGGTCGCAGCAGTAGGGAATTTTTCACAATGGACGAAAGTCTGATGGAGCAATGCCGCGTGAACGATGAAGGTCTTTATAGATTGTAAAGTTCTTTTATTTGGGATGAATGATTAGCAAAGGAAATGTTGCTAGTTTGACCGTACCATTTGAATAAGTAACGACTAACTATGTGCCAGCAGTCGCGGTAATACATAGGTTGCAAGCGTTATCCGGATTTATTGGGCGTAAAACAAGCGCAGGCGGATTAGAAAGTCTGGTGTTAAAATCAACTGCTTAACGGTTGAATGCATTGGAAACTTCTAGTCTGGAGTATGGTAGAGAGTACTGGAACTCCATGTGGAGCGGTGGAATGCGTAGATATATGGAAGAACACCAGTTGCGAAGGCGAGAACTTAGGCCATTACTGACGCTTAGGCTTGAAAGTGTGGGGAGCAAATAGGATTAGATACCCCGGTAGTC
>read12892
CCTACGGGTGGCAGCAGTAGGGAATTTTTCACAATGGACGAAAGTCTGATGGAGCAATGCCGCGTGAACGATGAAGGTCTTTATAGATTGTAAAGTTCTTTTATTTGGGATGAATGATTAGCAAAGGAAATGTTGCTAGTTTGACCGTACCATTTGAATAAGTAACGACTAACTATGTGCCAGCAGTCGCGGTAATACATAGGTTGCAAGCGTTATCCGGATTTATTGGGCGTAAAGCAAGCGCAGGCGGATTAGAAAGTCTGGTGTTAAAATCAACTGCTTAACGGTTGAATGCATTGGAAACTTCTAGTCTGGAGTATGGTAGAGAGTTTTGGAACTCCATGTGGAGCGGTGGAATGCGTAGATATATGGAAGAACACCAGTTGCGAAGGCGAGAACTTAGGCCATTACTGACGCTTAGGCTTGAAAGTGTGGGGAGCAAATAGGATTAGATACCCCTGTAGTC
>read12957
CCTACGGGCGGCAGCAGTAGGGAATTTTTCACAATGGACGAAAGTCTGATGGAGCAATGCCGCGTGAACGATGAAGGTCTCTATAGATTGTAAAGTTCTTTTATTTGGGATGAATGATTAGCAAAGGAAATGTTGCTAGTTTGACCGTACCATTTGAATAAGTAACGACTAACTATGTGCCAGCAGTCGCGGTAATACATAGGTTGCAAGCGTTATCCGGATTTATTGGGCGTAAGACAAGCGCAGGCGGATTAGAAAGTCTGGTGTTAAAATCAACTGCTTAACGGTTGAATGCATTGGAAACTTCTAGTCTGGAGTATGGTAGAGAGTTTTGGAACTCCATGTGGAGCGGTGGAATGCGTAGATATATGGAAGAACACCAGTTACGAAGGCGAGAACTTAGGCCATTACTGACGCTTAGGCTTGAAAGTGTGGGGAGCAAATAGGATTAGATACCCCGGTAGTC
>read12967
CCTACGGGGTGCAGCAGTAGGGAATTTTTCACAATGGACGAAAGTCTGATGGAGCAATGCCGCGTGAACGATGAAGGTCTTTATAGATTGTAAAGTTCTTTTATTTGGGATGAATGATTAGCAAAGGAAATGTTGCTAGTTTGACCGTACCATTTGAATAAGTAACGACTAACTATGTGCCAGCAGTCGCGGTAATACATAGGTTGCAAGCGTTATCCGGATTTATTGGGCGTAAAACAAGCGCAGGCGGATTAGAAAGTCTGGTGTTAAAATCAACTGCTTAACGGTTGAATGCATTGGAAACTTCTAGTCTGGAGTATGGTAGAGAGTTCTGGAACTCCATGTGGAGCGGTGGAATGCGTAGATATATGGAAGAACACCAGTTGCGAAGGCGAGAACTTAGGCCATTACTGACGCTTAGGCTTGAAAGTGTGGGGAGCAAATAGGATTAGATACCCGGGTAGTC
>read12979
CCTACGGGAGGCACCAGTAGGGAATTTTTCACAATGGACGAAAGTCTGATGGAGCAATGCCGCGTGAACGATGAAGGTCTTTATAGATTGTAAAGTTCTTTTATTTGGGATGAATGATTAGCAAAGGAAGTGTTGCTAGTTTGACCGTACCATTTGAATAAGTAACGACTAACTATGTGCCAGCAGTCGCGGTAATACATAGGTTGCAAGCGTTATCCGGATTTATTGGGCGTAAAACAAGCGCAGGCGGATTAGAAAGTCTGGTGTTAAAATCAACTGCTTAACGGTTGAATGCATTGGAAACTTCTAGTCTGGAGTATGGTAGAGAGTTCTGGAACTCCATGTGGAGCGGTGGAATGCGTAGATATATGGAAGAACACCAGTTGCGAAGGCGAGAACTTAGGTCATTACTGACGCTTAGGCTTGAAAGTGTGGGGAGCAAATAGGATTAGATACCCCGGTAGTC
>read12982
CCTACGGGCCGCAGCAGTAGGGAATTTTTCACAATGGACGAAAGTCTGATGGAGCAATGCCGCGTGAACGATGAAGGTCTTTATAGATTGTAAAGTTCTTTTATTTGGGATGAATGATTAGCAAAGGAAATGTTGCTAGTTTGACCGTACCATTTGAATAAGTAACGACTAACTATGTGCCAGCAGTCGCGGTAATACATAGGTTGCAAGCGTTATCCGGATTTATTGGGCGTAAAACAAGCGCAGGCGGATTAGAAAGTCTGGTGTTAAAATCAACTGCTTAACGGTTGAATGCATTGGAAACTTCTAGTCTGGAGTATGGTAGAGAGTTTTGGAACTCCATGTGGAGCGGTGGAATGCGTAGATATATGGAAGAACACCAGTTGCGAAGGCGAGAACTTAGGCCATTACTGACGCTTAGGCTGGAAAGTGTGGGGAGCAAATAGGATTAGATACCCCTGTAGTC
>read13017
CCTACGGGGGGCAGCAGTAGGGAATTTTTCACAATGGACGAAAGTCTGATGGAGCAATGCCGCGTGAACGATGAAGGTCTTTATAGATTGTAAAGTTCTTTTATTTGGGATGAATGATTAGCAAAGGCAATGTTGCTAGTTTGACCGTACCATTTGAATAAGTAACGACTAACTATGTGCCAGCAGTCGCGGTAATACATAGGTTGCAAGCGTTATCCGGATTTATTGGGCGTACAACAAGCGCAGGCGGATTAGAAAGTCTGGTGTTAAAATCAACTGCTTAACGGTTGAATGCATTGGAAACTTCTAGTCTGGAGTATGGTAGAGAGTTCTGGAACTCCATGTGGAGCGGTGGAATGCGTAGATATATGGAAGAACACCAGTTGCGAAGGCGAGAACTTAGGCCATTACTGACGCTGAGGCTTGAAAGTGTGGGGAGCAAATGGGATTAGATACCCGGGTAGTC
>read13031
CCTACGGGAGGCAGCAGTAGGGAATTTTTCACAATGGACGAACGTCTGATGGAGCAATGCCGCGTGAACGATGAAGGTCTTTATAGATTGTAACGTTCTTTTATTTGGGATGAATGATTAGCAAAGGAAATGTTGCTAGTTTGAACGTACCATTTGAATAAGTAACGACTAACTATGTGCCAGCAGTCGCGGTAATACATAGGTTGCAAGCGTTATCCGGATTTATTGGGCGTAAAACAAGCGCAGGCGGATTAGAAAGTCTGGTGTTAAAATCAACTGCTTAACGGTTGAATGCATTGGAAACTTCTAGTCTGGAGTATGGTAGAGAGTTTTGGAACTCCATGTGGAGCGGTGGAATGCGTAGATATATGGAAGAACACCAGTTGCGAAGGCGAGAACTTAGGCCATTACTGACGCTTAGGCTTGAAAGTGTGGGGAGCAAATAGGATTAGATACCCCGGTAGTC
>read13057
CCTACGGGTTGCACCAGTAGGGAATTTTTCACAATGGACGAAAGTCTGATGGAGCAATGCCGCGTGAACGATGAAGGTCTTTATAGATTGTAAAGTTCTTTTATTTGGGATGAATGATTAGCAAAGGAAATGTTGCTAATTTGACCGTACCATTTGAATAAGTAACGACTAACTATGTGCCAGCAGTCGCGGTAATACATAGGTTGCAAGCGTTATCCGGATTTATTGGGCGTAAAACAAGCGCAGGCGGATTAGAAAGTCTGGTGTTAAAATCAACTGCTTAACGGTTGAATGCATTGGAAACTTCTAGTCTGGAGTATGGTAGAGAGTTCTGGAACTCCATGTGGAGCGGTGGAATGCGTAGATATATGGAAGAACACCAGTTGCGAAGGCGAGAACTTAGGCCATTACTGACGCTTAGGCTTGAAAGTGTGGGGAGCAAATAGGATTAGATACCCGTGTAGTC
>read13100
CCTACGGGAGGCAGCAGTAGGGAATTTTTCACAATGGACGAAAGTCTGATGGAGCAATGCCGCGTGAACGATGAAGGTCTTTATAGATTGTAAAGTTCTTTTATTTGGGATGAATGATTAGCAAAGGAAATGTTGCTAGTTTGACCGTACCATTTGAATAAGTAACGACTAACTATGTGCCAGCAGTCGCGGTAATACATAGGTTGCAAGCGTTATCCGGATTTATTGGGCGTAAAACAAGCGCAGGCGGATTAGAAAGTCTGGTGTTAAAATCAACTGCTTAACGGTTGAATGCATTGGAAACTTCTAGTCTGGAGTATGGTAGAGAGTTCTGGAACTCCATGTGGAGCGGTGGAATGCGTAGATATATGGAAGAACACCAGTTGCGAAGGCGAGAACTTAGGCCATTACTGACGCTTAGGCTTGAAAGTGTGGGGAGCAAATAGGATTAGATACCCTTGTAGTC
>read13104
CCTACGGGAGGCACCAGTAGGGAATTTTTCACAATGGACGAAAGTCTGATGGAGCAATGCCGCGTGAACGATGAAGGTCTTTATAGATTGTAAAGTTCTTTTATTTGGGATGAATGATTAGCAAAGGAAATGTTGCTAGTTTGACCGTACCATTTGAATAAGTAACGACTAACTATGTGCCAGCAGTCGCGGTAATACATAGGTTGCAAGCGTTATCCGGATTTATTGGGCGTAAAACAAGCGCAGGCGGATTAGAAAGTCTGGTGTTAAAATCAACTGCTTAACGGTTGAATGCATTGGAAACTTCTAGTCTGGAGTATGGTAGAGAGTTCTGGAACTCCATGTGGAGCGGTGGAATGCGTAGATATATGGAAGAACACCAGTTGCGAAGGCGAGAACTTAGGCCATTACTGACGCTTAGGCTTGAAAGTGTGGGGAGCAAATAGGATTAGATACCCTCGTAGTC
>read13119
CCTACGGGAGGCAGCAGTAGGGAATTTTTCACAATGGACGAAAGTCTGATGGAGCAATGCCGCGTGAACGATGAAGGTCTTTATAGATTGTACAGTTCTTTTATTTGGGATGAATGATTAGCAAAGGAAATGTTGCTAGTTTGACCGTACCATTTGAATAAGTAACGACTAACTATGTGCCAGCAGTCGCGGTAATACATAGGTTGCAAGCGTTATCCGGATTTATTGGGCGTAAAACAAGCGCAGGCGGATTAGAAAGTCTGGTGTTAAAATCAACTGCTTAACGGTTGAATGCATTGGAAACTTCTAGTCTGGAGTATGGTAGAGAGTTCTGGAACTCCATGTGGAGCGGTGGAATGCGTAGATATATGGAAGAACACCAGTTGCGAAGGCGAGAACTTAGGCCATTACTGACGCTTAGGCTTGAAAGTGTGGGGAGCAAATAGGATTAGATACCCTGGTAGTC
>read13126
CCTACGGGCGGCAGCAGTAGGGAATTTTTCACAATGGACGAAAGTCTGATGGAGCAATGCCGCGTGAACGATGAAGGTCTTTATAGATTGTAAAGTTCTTTTATTTGGGATGAATGATTAGCAAAGGAAATGTTGCTAGTTTGACCGTACCATTTGAATAAGTAACGACTAACTATGTGCCAGCAGTCGCGGTAATACATAGGTTGCAAGCGTTATCCGGATTTATTGGGCGTAAAACAAGCGCAGGCGGATTAGAAAGTCTGGTGTTAAAATCAACTGCTTAACGGTTGAATGCATTGGAAACTTCTAGTCTGGAGTATGGTAGAGAGTTCTGGAACTCCATGTGGAGCGGTGGAATGCGTAGATATATGGAAGAACACCAGTTGCGAAGGCGAGAACTTAGGCCATTACTGACGCTTAGGCTTGAAAGTGTGGGGAGCAAATAGGATTAGATACCCGCGTAGTC
>read13136
CCTACGGGTCGCAGCAGTAGGGAATTTTTCACAATGGACGAAAGTCTGATGGAGCAATGCCGCGTGAACGATGAAGGTCTTTATAGATTGTAAAGTTCTTTTATTTGGGATGAATGATTAGCAAAGGAAATGTTGCTAGTTTGACCGTACCATTTGAATAAGTAACGACTAACTATGTGCCAGCAGTCGCGGTAATACATAGGTTGCAAGCGTTATCCGGATTTATTGGGCGTAAAACAAGCGCAGGCGGATTAGAAAGTCTGGTGTTAAAATCAACTGCTTAACGGTTGAATGCATTGGAAACTTCTAGTCTGGAGTATGGTAGAGAGTTTTGGAACTCCATGTGGAGCGGTGGAATGCGTAGATATATGGAAGAACACCAGTTGCGAAGGCGAGAACTTAGGCCATTACTGACGCTTAGGCTTGAAAGTGTGGGGAGCAAATAGGATTAGATACCCGGGTAGTC
>read13151
CCTACGGGTTGCAGCAGTAGGGAATTTTTCACAATGGACGAAAGTCTGATGGAGCAATGCCGCGTGAACGATGAAGGTCTTTATAGATTGTAAAGTTCTTTTATTTGGGATGAATGATTAGCAAAGGAAATGTTGCTAGTTTGACCGTACCATTTGAATAAGTAACGACTAATTATGTGCCAGCAGTCGCGGTAATACATAGGTTGCAAGCGTTATCCGGATTTATTGGGCGTAAAACAAGCGCAGGCGGATTAGAAAGTCTGGTGTTAAAATCAACTGCTTAACGGTTGAATGCATTGGAAACTTCTAGTCTGGAGTATGGTAGAGAGTTCTGGAACTCCATGTGGAGCGGTGGAATGCGTAGATATATGGAAGAACACCAGTTGCGAAGGCGAGAACTTAGGCCATTACTGACGCTTAGGCTGGAAAGTGTGGGGAGCAAATAGGATTAGATACCCGGGTAGTC
>read13152
CCTACGGGTCGCAGCAGTAGGGAATTTTTCACAATGGACGAAAGTCTGATGGAGCAATGCCGCGTGAACGATGAAGGTCTTTATAGATTGTAAAGTTCTTTTATTTGGGATGAATGATTAGCAAAGGAAATGTTGCTAGTTTGACCGTACCATTTGAATAAGTAACGACTAACTATGTGCCAGCAGTCGCGGTAATACATAGGTTGCAAGCGTTATCCGGATTTATTGGGCGTAAAACAAGCGCAGGCGGATTAGAAAGTCTGGTGTTAAAATCAACTGCTTAACGGTTGAATGCATTGGAAACTTCTAGTCTGTAGTATGGTAGAGAGTTCTGGAACTCCATGTGGAGCGGTGGAATGCGTAGATATATGGAAGAACACCAGTTGCGAAGGCAAGAACTTAGGCCATTACTGACGCTTAGGCTTGAAAGTGTGGGGAGCAAATAGGATTAGATACCCTAGTAGTC
>read13191
CCTACGGGTCGCAGCAGTAGGGAATTTTTCACAATGGACGAAAGTCTGATGGAGCAATGCCGCGTGAACGATGAAGGTCTTTATAGATTGTAAAGTTCTTTTATTTGGGATGAATGATTAGCAAAGGAAATGTTGCTAGTTTGACCGTACCATTTGAATAAGTAACGACTAACTATGTGCCAGCAGTCGCGGTAATACATAGGTTGCAAGCGTTATCCGGATTTATTGGGCGTAAAACAAGCGCAGGCGGATTAGAAAGTCTGGTGTTAAAATCAACTGCTTAACGGTTGAATGCATTGGAAACTTCTAGTCTGGAGTATGGTAGAGAGTTCTGGAACTCCATGTGGAGCGGTGGAATGCGTAGATATATGGAAGAACACCAGTTGCGAAGGCGAGAACTTAGGCCATTACTGACGCTTAGGCTTGAAAGTGTGGGGAGCAAATAGGATTAGATACCCGTGTAGTC
>read13209
CCACGGGTCGCACCAGTAGGGAATTTTTCACAATGGACGAAAGTCTGATGGAGCAATGCCGCGTGAACGATGAAGGTCTTTATAGATTGTAAAGTTCTTTTATTTGGGATGAATGATTAGCAAAGGAAATGTTGCTAGTTTGACCGTACCATTTGAATAAGTAACGACTAACTATGTGCCAGCAGTCGCGGTAATACATAGGTTGCAAGCGTTATCCGGATTTATTGGGCGTAAAACAAGCGCAGGCGGATTAGAAAGTCTGGTGTTAAAATCAACTGCTTAACGGTTGAATGCATTGGAAACTTCTAGTCTGGAGTATGGTAGAGAGTTTTGGAACTCCATGTGGAGCGGTGGAATGCGTAGATATATGGAAGAACACCAGTTGCGAAGGCGAGAACTTAGGCCATTACTGACGCTTAGGCTTGAAAGTGTGGGGAGCAAATAGGATTAGATACCCTGGTAGTC
>read13306
CCTACGGGATGCAGCAGTAGGGAATTTTTCACAATGGACGAAAGTCTGATGGAGCAATGCCGCGTGAACGATGAAGGTCTTTATAGATTGTAAAGTTCTTTTATTTGGGATGAATGATTAGCAAAGGAAATGTTGCTAGTTTGACCGTACCAGTTGAATAAGTAACGACTAACTATGTGCCAGCAGTCGCGGTAATACATAGGTTGCAAGCGTTATCCGGATTTATTGGGCGTAAAACAAGCGCAGGCGGATTAGAAAGTCTGGTGTTAAAATCAACTGCTTAACGGTTGAATGCATTGGAAACTTCTAGTCTGGAGTATGGTAGAGAGTTCTGGAACTCCATGTGGAGCGGTGGAATGCGTAGATATATGGAAGAACACCAGTTGCGAAGGCGAGAACTTAGGCCATTACTGACGCTTAGGCGTGAAAGTGTGGGGAGCAAATAGGATTAGATACCCGCGTAGTC
>read13351
CCTACGGGAGGCAGCAGTAGGGAATTTTTCACAATGGACGAAAGTCTGATGGAGCAATGCCGCGTGAACGATGAAGGTCTTTATAGATTGTAAAGTTCTTTTATTTGGGATGAATGATTAGCAAAGGAAATGTTGCTAGTTTGACCGTACCATTTGAATAAGTAACGACTAACTATGTGCCAGCAGTCGCGGTAATACATAGGTTGCAAGCGTTATCCGGATTTATTGGGCGTAAAACAAGCGCAGGCGGATTAGAAAGTCTGGTGTTAAAATCAACTGCTTAACGGTTGAATGCATTGGAAACTTCTAGTCTGGAGTATGGTAGAGAGTTCTGGAACTCCATGTGGAGCGGTGGAATGCGTAGATATATGGAAGAACACCAGTTGCGAAGGCGAGAACTTAGGCCATTACTGACGCTTAGGCTTGAAAGTGTGGGGAGCAAATAGGATTAGATACCCGCGTAGTC
>read13368
CCTACGGGACGCAGCAGTAGGGAATTTTTCACAATGGACGAAAGTCTGATGGAGCAATGCCGCGTGAACGATGAAGGTCTTTATAGATTGTAAAGTTCTTTTATTTGGGATGAATGATTAGCAAAGGAAATGTTGCTAGTTTGACCGTACCATTTGAATAAGTAACGACTAACTATGTGCCAGCAGTCGCGGTAATACATAGGTTGCAAGCGTTATCCGGATTTATTGGGCGTAAAACAAGCGCAGGCGGATTAGAAAGTCTGGTGTTAAAATCAACTGCTTAACGGTTGAATGCATTGGAAACTTCTAGTCTGGAGTATGGTAGAGAGTTCTGGAACTCCATGTGGAGCGGTGGAATGCGTAGATATATGGAAGAACACCAGTTGCGAAGGCGAGAACTTAGGCCATTACTGACGCTTAGGCTTGAAAGTGTGGGGAGCAAATAGGATTAGATACCCCAGTAGTC
>read13371
CCTACGGGATGCAGCAGTAGGGAATTTTTCACAATGGACGAAAGTCTGATGGAGCAATGCCGCGTGAACGATGAAGGTCTTTATAGATTGTAAAGTTCTTTTATTTGGGATGAATGATTAGCAAAGGAAATGTTGCTAGTTTGACCGTACCATTTGAATAAGTAACGACTAACTATGTGCCAGCAGTCGCGGTAATACATAGGTTGCAAGCGTTATCCGGATTTATTGGGCGTAAAACAAGCGCAGGCGGATTAGAAAGTCTGGTGTTAAAATCAACTGCTTAACGGTTGAATGCATTGGAAACTTCTAGTCTGGAGTATGGTAGAGAGTTTTGGAACTCCATGTGGAGCGGTGGAATGCGTAGATATATGGAAGAACACCAGTTGCGAAGGCGAGAACTTAGGCCATTACTGACGCTTAGGCTTGAAAATGTGGGGAGCAAATAGGATTAGATACCCGAGTAGTC
>read13394
CCTACGGGTTGCAGCAGTAGGGAATTTTTCACAATGGACGAAAGTCTGATGGAGCAATGCCGCGTGAACGATGAAGGTCTTTATAGATTGTAAAGTTCTTTTATTTGGGATGAATGATTAGCAAAGGAAATGTTGCTAGTTTGACCGTACCATTTGAATAAGTAACGACTAACTATGTGCCAGCAGTCGCGGTAATACATAGGTTGCAAGCGTTATCCGGATTTATTGGGCGTAAAACAAGCGCAGGCGGATTAGAAAGTCTGGTGTTAAAATCAACTGCTTAACGGTTGAATGCATTGGAAACTTCTAGTCTGGAGTATGGTAGAGAGTTCTGGAACTCCATGTGGAGCGGTGGAATGCGTAGATATATGGAAGAACACCAGTTGCGAAGGCGAGAACTTAGGCCATTACTGACGCTTAGGCTTGAAAGTGTGGGGAGCAAATAGGATTAGATACCCTCGTAGTC
>read13402
CCTACGGGCCGCACCAGTAGGGAATTTTTCACAATGGACGAAAGTCTGATGGAGCAATGCCGCGTGAACGATGAAGGTCTTTATAGATTGTAAAGTTCTTTTATTTGGGATGAATGATTAGCAAAGGAAATGTTGCTAGTTTGACCGTACCATTTGAATAAGTAACGACTAACTATGTGCCAGCAGTCGCGGTAATACATAGGTTGCAAGCGTTATCCGGATTTATTGGGCGTAAAACAAGCGCAGGCGGATTAGAAAGTCTGGTGTTAAAATCAACTGCTTAACGGTTGAATGCATTGGAAACTTCTAGTCTGGAGTATGGTAGAGAGTTCTGGAACTCCATGTGGAGCGGTGGAATGCGTAGATATATGGAAGAACACCAGTTGCGAAGGCGAGAACTTAGGCCATTACTGACGCTTAGGCTTGAAAGTGTGGGGAGCAAATAGGATTAGATACCCGCGTAGTC
>read13428
CCTACGGGGGGCACCAGTAGGGAATTTTTCACAATGGACGAAAGTCTGATGGAGCAATGCCGCGTGAACGATGAAGGTCTTTATAGATTGTAAAGTTCTTTTATTTGGGATGAATGATTAGCAAAGGAAATGTTGCTAGTTTGACTGTACCATTTGAATAAGTAACGACTAACTATGTGCCAGCAGTCGCGGTAATACATAGGTTGCAAGCGTTATCCGGATTTATTGGGCGTAAAACAAGCGCAGGCGGATTAGAAAGTCTGGTGTTAAAATCAACTGCTTAACGGTTGAATGCATTGGAAACTTCTAGTCTGGAGTATGGTAGAGAGTTCTGGAACTCCATGTGGAGCGGTGGAATGCGTAGATATATGGAAGAACACCAGTTGCGAAGGCGAGAACTTAGGCCATTACTGACGCTTAGGCTTGAAAGTGTGGGGAGCAAATAGGATTAGATACCCTCGTAGTC
>read13432
CCTACGGGGCGCAGCAGTAGGGAATTTTTCACAATGGACGAAAGTCTGATGGAGCAATGCCGCGTGAACGATGAAGGTCTTTATAGATTGTAAAGTTCTTTTATTTGGGATGAATGATTAGCAAAGGAAATGTTGCTAGTTTGACCGTACCATTTGAATAAGTAACGACTAACTATGTGCCAGCAGTCGCGGTAATACATAGGTTGCAAGCGTTATCCGGATTTATTGGGCGTAAAACAAGCGCAGGCGGATTAGAAAGTCTGGTGTTAAAATCAACTGCTTAACGGTTGAATGCATTGGAAACTTCTAGTCTGGAGTATGGTAGAGAGTTCTGGAACTCCATGTGGAGCGGTGGAATGCGTAGATATATGGAAGAACACCAGTTGCGAAGGCGAGAACTTAGGCCATTACTGACGCTTAGGCTTGAAAGTGTGGGGAGCAAATAGGATTAGATACCCTCGTAGTC
>read13526
CCTACGGGACGCACCAGTAGGGAATTTTTCACAATGGACGAAAGTCTGATGGAGCAATGCCGCGTGAACGATGAAGGTCTTTATAGATTGTAAAGTTCTTTTATTTGGGATGAATGATTAGCAAAGAAAATGTTGCTAGTTTGACCGTACCATTTGAATAAGTAACGACTAACTATGTGCCAGCAGTCGCGGTAATACATAGGTTGCAAGCGTTATCCGGATTTATTGGGCGTAAAACAAGCGCAGGCGGATTAGAAAGTCTGGTGTTAAAATCAACTGCTTAACGGTTGAATGCATTGGAAACTTCTAGTCTGGAGTATGGTAGAGAGTTTTGGAACTCCATGTGGAGCGGTGGAATGCGTAGATATATGGAAGAACACCAGTTGCGAAGGCGAGAACTTAGGCCATTACTGACGCTTAGGCTTGAAAGTGTGGGGAGCAAATAGGATTAGATACCCCAGTAGTC
>read13570
CCTACGGGCTGCAGCAGTAGGGAATTTTTCACAATGGACGAAAGTCTGATGGAGCAATGCCGCGTGAACGATGAAGGTCTTTATAGATTGTAAAGTTCTTTTATTTGGGATGAATGATTAGCAAAGGAAATGTTGCTAGTTTGACCGTACCATTTGAATAAGTAACGACTAACTATGTGCCAGCAGTCGCGGTAATACATAGGTTGCAAGCGTTATCCGGATTTATTGGGCGTAAAACAAGCGCAGGCGGATTAGAAAGTCTGGTGTTAAAATCAACTGCTTAACGGTTGAATGCATTGGAAACTTCTAGTCTGGAGTATGGTAGAGAGTTCTGGAACTCCATGTGGAGCGGTGGAATGCGTAGATATATGGAAGAACACCAGTTGCGAAGGCGAGAACTTAGGCCATTACTGACGCTTAGGCTTGAAAGTGTGGGGAGCAAATAGGATTAGATACCCTTGTAGTC
>read13619
CCTACGGGTCGCAGCAGTAGGGAATTTTTCACAATGGACGAAAGTCTGATGGAGCAATGCCGCGTGAACGATGAAGGTCTTTATAGATTGTAAAGTTCTTTTATTTGGGATGAATGATTAGCAAAGGAAATGTTGCTAGTTTGACCGTACCATTTGAATAAGTAACGACTAACTATGTGCCAGCAGTCGCGGTAATACATAGGTTGCAAGCGTTATCCGGATTTATTGGGCGTAAAACAAGCGCAGGCGGATTAGAAAGTCTGGTGTTAAAATCAACTGCTTAACGGTTGAATGCATTGGAAACTTCTAGTCTGGAGTATGGTAGAGAGTTCTGGAACTCCATGTGGAGCGGTGGAATGCGTAGATATATGGAAGAACACCAGTTGCGAAGGCGAGAACTTAGGCCATTACTGACGCTGAGGCTTGAAAGTGTGGGGAGCAAATAGGATTAGATACCCGGGTAGTC
>read13624
CCTACGGGAGGCACCAGTAGGGAATTTTTCACAATGGACGAAAGTCTGATGGAGCAATGCCGCGTGAACGATGAAGGTCTTTATAGATTGTAAAGTTCTTTTATTTGGGATGAATGATTAGCAAAGGAAATGTTGCTAGTTTGACCGTACCATTTGAATAAGTAACGACTAACTATGTGCCAGCAGTCGCGGTAATACATAGGTTGCAAGCGTTATCTGGATTTATTGGGCGTAAAACAAGCGCAGGCGGATTAGAAAGTCTGGTGTTAAAATCAACTGCTTAACGGTTGAATGCATTGGAAACTTCCAGTCTGGAGTATGGTAGAGAGTTCTGGAACTCCATGTGGAGCGGTGGAATGCGTAGATATATGGAAGAACACCAGTTGCGAAGGCGAGAACTTAGGCCATTACTGACGCTTAGGCTTGAAAGTGTGGGGAGCAAATAGGATTAGATACCCGGGTAGTC
>read13637
CCTACGGGCCGCACCAGTAGGGAATTTTTCACAATGGACGAAAGTCTGATGGAGCAATGCCGCGTGAACGATGAAGGTCTTTATAGATTGTAAAGTTCTTTTATTTGGGATGAATGATTAGCAAAGGAAATGTTGCTAGTTTGACCGTACCATTTGAATAAGTAACGACTAACTATGTGCCAGCAGTCGCGGTAATACATAGGTTGCAAGCGTTATCCGGATTTATTGGGCGTAAAACAAGCGCAGGCGGATTAGAAAGTCTGGTGTTAAAATCAACTGCTTAACGGTTGAATGCATTGGAAACTTCTAGTCTGGAGTATGGTAGAGAGTTCTGGAACTCCATGTGGAGCGGTGGAATGCGTAGATATATGGAAGAACACCAGTTGCGAAGGCGAGAACTTAGGCCATTACTGACGCTTAGGCTTGAAAGTGTGGGGAGCAAATAGGATTAGATACCCTTGTAGTC
>read13647
CCTACGGGTTGCACCAGTAGGGAATTTTTCACAATGGACGAAAGTCTGATGGAGCAATGCCGCGTGAACGATGAAGGTCTTTATAGATTGTAAAGTTCTTTTATTTGGGATGAATGATTAGCAAAGGAAATGTTGCTAGTTTGACCGTACCATTTGAATAAGTAACGACTAACTATGTGCCAGCAGTCGCGGTAATACATAGGTTGCAAGCGTTATCCGGATTTATTGGGCGTAAAACAAGCGCAGGCGGATTAGAAAGTCTGGTGTTAAAATCAACTGCTTAACGGTTGAATGCATTGGAAACTTCTAGTCTGGAGTATGGTAGAGAGTTCTGGAACTCCATGTGGAGCGGTGGAATGCGTAGATATATGGAAGAACACCAGTTGCGAAGGCGAGAACTTAGGCCATTACTGGCGCTTAGGCTTGAAAGTGTGGGGAGCAAATAGGATTAGATACCCGCGTAGTC
>read13671
CCTACGGGGCGCAGCAGTAGGGAATTTTTCACAATGGACGAAAGTCTGATGGAGCAATGCCGCGTGAACGATGAAGGTCTTTATTGATTGTAAAGTTCTTTTATTTGGGATGAATGATTAGCAAAGGAAATGTTGCTAGTTTGACCGTACCATTTGAATAAGTAACGACTAACTATGTGCCAGCAGTCGCGGTAATACATAGGTTGCAAGCGTTATCCGGATTTATTGGGCGTAAAACAAGCGCAGGCGGATTAGAAAGTCTGGTGTTAAAATCAACTGCTTAACGGTTGAATGCATTGGAAACTTCTAGTCTGGAGTATGGTAGAGAGTTTTGGAACTCCATGTGGAGCGGTGGAATGCGTAGATATATGGAAGAACACCAGTTGCGAAGGCGAGAACTTAGGCCATTACTGACGCTTAGGCTTGAAAGTGTGGGGAGCAAATAGGATTAGATACCCCCGTAGTC
>read13674
CCTACGGGTGGCACCAGTAGGGAATTTTTCACAATGGACGAAAGTCTGATGGAGCAATGCCGCGTGAACGATGAAGGTCTTTATAGATTGTAAAGTTCTTTTATTTGGGATGAATGATTAGCAAAGGAAATGTTGCTAGTTTGACCGTACCATTTGAATAAGTAACGACTAACTATGTGCCAGCAGTCGCGGTAATACATAGGTTGCAAGCGTTATCCGGATTTATTGGGCGTAAAACAAGCGCAGGCGGATTAGAAAGTCTGGTGTTAAAATCAACTGCTTAACGGTTGAATGCATTGGAAACTTCTAGTCTGGAGTATGGTAGAGAGTTCTGGAACTCCATGTGGAGCGGTGGAATGCGTAGATATATGGAAGAACACCAGTTGCGAAGGCGAGAACTTAGGCCATTACTGACGCTTAGGCTTGAAAGTGTGGGGAGCAAATAGGATTAGATACCCTCGTAGTC
>read13729
CCTACGGGACGCAGCAGTAGGGAATTTTTCACAATGGACGAAAGTCTGATGGAGCAATGCCGCGTGAACGATGAAGGTCTTTATAGATTGTAAAGTTCTTTTATTTGGGATGAATGATTAGCAAAGGAAATGTTGCTAGTTTGACCGTACCATTTGAATAAGTAACGACTAACTATGTGCCAGCAGTCGCGGTAATACATAGGTTGCAAGCGTTATCCGGAGTTATTGGGCGTAAAACAAGCGCAGGCGGATTAGAAAGTCTGGTGTTAAAATCAACTGCTTAACGGTTGAATGCATTGGAAACTTCTAGTCTGGAGTATGGTAGAGAGTTCTGGAACTCCATGTGGAGCGGTGGAATGCGTAGATATATGGAAGAACACCAGTTGCGAAGGCGAGAACTTAGGCCATTACTGACGCTTAGGCTTGAAAGTGTGGGGAGCAAATAGGATTAGATACCCCAGTAGTC
>read13735
CCTACGGGGTGCAGCAGTAGGGAATTTTTCACAATGGACGAAAGTCTGATGGAGCAATGCCGCGTGAACGATGAAGGTCTTTATAGATTGTAAAGTTCTTTTATTTGGGATGAATGATTAGCAAAGGAAATGTTGCTAGTTTGACCGTACCATTTGAATAAGTAACGACTAACTATGTGCCAGCAGTCGCGGTAATACATAGGTTGCAAGCGTTATCCGGATTTATTGGGCGTAAAACAAGCGCAGGCGGATTAGAAAGTCTGGTGTTAAAATCAACTGCTTAACGGTTGAATGCATTGGAAACTTCTAGTCTGGAGTATGGTAGAGAGTTCTGGAACTCCATGTGGAGCGGTGGAATGCGTAGATATATGGAAGAACACCAGTTGCGAAGGCGAGAACTTAGGCCATTACTGACGCTTAGGCTGGAAAGTGTGGGGAGCAAATAGGATTAGATACCCCAGTAGTC
>read13755
CCTACGGGATGCACCAGTAGGGAATTTTTCACAATGGACGAAAGTCTGATGGAGCAATGCCGCGTGAACGATGAAGGTCTTTATAGATTGTAAAGTTCTTTTATTTGGGATGAATGATTAGCAAAGGAAATGTTGCTAGTTTGACCGTACCATTTGAATAAGTAACGACTAACTATGTGCCAGCAGTCGCGGTAATACATAGGTTGCAAGCGTTATCCGGATTTATTGGGCGTAAAACAAGCGCAGGCGGATTAGAAAGTCTGGTGTTAAAATCAACTGCTTAACGGTTGAATGCATTGGAAACTTCTAGTCTGGAGTATGGTAGAGAGTTCTGGAACTCCATGTGGAGCGGTGGAATGCGTAGATATATGGAAGAACACCAGTTGCGAAGGCGAGAACTTAGGCCATTACTGACGCTTAGGCCTGAAAGTGTGGGGAGCAAATAGGATTAGATACCCGGGTAGTC
>read13761
CCTACGGGCCGCAGCAGTAGGGAATTTTTCACAATGGACGAAAGTCTGATGGAGCAATGCCGCGTGAACGATGAAGGTCTTTATAGATTGTAAAGTTCTTTTATTTGGGATGAATGATTAGCAAAGGAAATGTTGCTAGTTTGACCGTACCATTTGAATAAGTAACGACTAACTATGTGCCAGCAGTCGCGGTAATACATAGGTTGCAAGCGTTATCAGGATGTATTGGGCGTAAAACAAGCGCAGGCGGATTAGAAAGTCTGGTGTTAAAATCAACTGCTTAACGGTTGAATGCATTGGAAACTTCTAGTCTGGAGTATGGTAGAGAGTTCTGGAACTCCATGTGGAGCGGTGGAATGCGTAGATATATGGAAGAACACCAGTTGCGAAGGCGAGAACTTAGGCCATTACTGACGCTTAGGCTTGAAAGTGTGGGGAGCAAATAGGATTAGATACCCTGGTAGTC
>read13771
CCTACGGGTGGCAGCAGTAGGGAATTTTTCACAATGGACGAAAGTCTGATGGAGCAATGCCGCGTGAACGATGAAGGTCTTTATAGATTGTAAAGTTCTTTTATTTGGGATGAATGATTAGCAAAGGAAATGTTGCTAGTTTGACCGTACCATTTGAATAAGTAACGACTAACTATGTGCCAGCAGTCGCGGTAATACATAGGTTGCAAGCGTTATCCGGATTTATTGGGCGTAAAACAAGCGCAGGCGGATTAGAAAGTCTGGTGTTAAAATCAACTGCTTAACGGTTGAATGCATTGGAAACTTCTAGTCTGGAGTATGGTAGAGAGTTCTGGAACTCCATGTGGAGCGGTGGAATGCGTAGATATATGGAAGAACACCAGTTGCGAAGGCGAGAACTTAGGCCATTACTGACGCTTAGGCTTGAAAGTGTGGGGAGCAAATAGGATTAGATACCCTCGTAGTC
>read13785
CCTACGGGATGCAGCAGTAGGGAATTTTTCACAATGGACGAAAGTCTGATGGAGCAATGCCGCGTGAACGATGAAGGTCTTTATAGATTGTAAAGTTCTTTTATTTGGGATGAATGATTAGCAAAGGAAATGTTGCTAGTTTGACCGTACCATTTGAATAAGTAACGACTAACTATGTGCCAGCAGTCGCGGTAATACATAGGTTGCAAGCGTTATCCGGATTTATTGGGCGTAAAACAAGCGCAGGCGGATTAGAAAGTCTGGTGTTAAAATCAACTGCTTAACGGTTGAATGCATTGGAAACTTCTAGTCTGGAGTATGGTAGAGAGTTCTGGAACTCCATGTGGAGCGGTGGAATGCGTAGATATATGGAAGAACACCAGTTGCGAAGGCGAGAACTTAGGCCATTACTGACGCGTAGGCTTGAAAGTGTGGGGAGCAAATAGGATTAGATACCCCAGTAGTC
>read13910
CCTACGGGGTGCACCAGTAGGGAATTTTTCACAATGGACGAAAGTCTGATGGAGCAATGCCGCGTGAACGATGAAGGTCTTTATAGATTGTAAAGTTCTTTTATTTGGGATGAATGATTAGCAAAGGAAATGTTGCTAGTTTGACCGTACCATTTGAATAAGTAACGACTAACTATGTGCCAGCAGTCGCGGTAATACATAGGTTGCAAGCGTTATCCGGATTTATTGGGCGTAAAACAAGCGCAGGCGGATTAGAAAGTCTGGTGTTAAAATCAACTGCTTAACGGTTGAATGCATTGGAAACTTCTAGTCTGGAGTATGGTAGAGAGTTCTGGAACTCCATGTGGAGCGGTGGAATGCGTAGATATATGGAAGAACACCAGTTGCGAAGGCGAGAACTTAGGCAATTACTGACGCTTAGGCTTGAAAGTGTGGGGAGCAAATAGGATTAGATACCCGTGTAGTC
>read13955
CCTACGGGGCGCAGCAGTAGGGAATTTTTCACAATGGACGAAAGTCTGATGGAGCAATGCCGCGTGAACGATGAAGGTCTTTATAGATTGTAAAGTTCTTTTATTTGGGATGAATGATTAGCAAAGGAAATGTTGCTAGTTTGACCGTACCATTTGAATAAGTAACGACTAACTATGTGCCAGCAGTCGCGGTAATACATAGGTTGCAAGCGTTATCCGGATTTATTGGGCGTAAAACAAGCGCAGGCGGATTAGAAAGTCTGGTGTTAAAATCAACTGCTTAACGGTTGAATGCATTGGAAACTTCTAGTCTGGAGTATGGTAGAGAGTTCTGGAACTCCATGTGGAGCGGTGGAATGCGTAGATATATGGAAGAACACCAGTTGCGAAGGCGAGAACTTAGGCCATTACTGACGCTTAGGCTTGAAAGTGTGGGGAGCAAATAGGATTAGATACCCTAGTAGTC
>read13966
CCTACGGGGGCGCAGCAGTAGGGAATTTTTCACAATGGACGAAAGTCTGATGGAGCAATGCCGCGTGAACGATGAAGGTCTTTATAGATTGTAAAGTTCTTTTATTTGGGATGAATGATTAGCAAAGGAAATGTTGCTAGTTTAACCGTACCATTTGAATAAGTAACGACTAACTATGTGCCAGCAGTCGCGGTAATACATAGGTTGCAAGCGTTATCCGGATTTATTAGGCGTAAAACAAGCGCAGGCGGATTAGAAAGTCTGGTGTTAAAATCAACTGCTTAACGGTTGAATGCATTGGAAACTTCTAGTCTGGAGTATGATAGAGAGTTCTGGAACTCCATGTGGAGCGGTGGAATGCGTAGATATATGGAAGAACACCAGTTGCGAAGGCGAGAACTTAGGCCATTACTGACGCTTAGGCTTGAAAGTGTGGGGAGCAAATAGGATTAGATACCCTTGTAGTC
>read13972
CCTACGGGGGGCAGCAGTAGGGAATTTTTCACAATGGACGAAAGTCTGATGGAGCAATGCCGCGTGAACGATGAAGGTCTTTATAGATTGTAAAGTTCTTTTATTTGGGATGAATGATTAGCAAAGGAAATGTTGCTAGTTTGACCGTACCATTTGAATAAGTAACGACTAACTATGTGCCAGCAGTCGCGGTAATACATAGGTTGCAAGCGTTATCCGGATTTATTGGGCGTAAAACAAGCGCAGGCGGATTAGAAAGTCTGGTGTTAAAATCAACTGCTTAACGGTTGAATGCATTGGAAACTTCTAGTCTGGAGTATGGTAGAAAGTTCTGGAACTCCATGTGGAGCGGTGGAATGCGTAGATATATGGAAGAACACCAGTTGCGAAGGCGAGAACTTAGGCCATTACTGACGCTTAGGCTTGAAAGTGTGGGGAGCAAATAGGATTAGATACCCGGGTAGTC
>read13999
CCTACGGGGGCAGCAGTAGGGAATTTTTCACAATGGACGAAAGTCTGATGGAGCAATGCCGCGTGAACGATGAAGGTCTTTATAGATTGTAAAGTTCTTTTATTTGGGATGAATGATTAGCAAAGGAAATGTTGCTAGTTTGACCGTACCATTTGAATAAGTAACGACTAACTATGTGCCAGCAGTCGCGGTAATACATAGGTTGCAAGCGTTATCCGGATTTATTGGGCGTAAAACAAGCGCAGGCGGATTAGAAAGTCTGGTGTTAAAATCAACTGCTTAACGGTTGAATGCATTGGAAACTTCTAGTCTGGAGTATGGTAGAGAGTTTTGGAACTCCATGTGGAGCGGTGGAATGCGTAGATATATGGAAGAACACCAGTTGCGAAGGCGAGAACTTAGGCCATTACTGACGCTTAGGCTTGAAAGTGTGGGGAGCAAATAGGATTAGATACCCTGGTAGTC
>read14009
CCTACGGGGGGCAGCAGTAGGGAATTTTTCACAATGGACGAAAGTCTGCTGGAGCAATGCCGCGTGAACGATGAAGGTCTTTATAGATTGTAAAGTTCTTTTATTTGGGATGAATGATTAGCAAAGGAAATGTTGCTAGTTTGACCGTACCATTTGAATAAGTAACGACTAACTATGTGCCAGCAGTCGCGGTAATACATAGGTTGCAAGCGTTATCCGGATTTATTGGGCGTAAAACAAGCGCAGGCGGATTAGAAAGTCTGGTGTTAAAATCAACTGCTTAACGGTTGAATGCATTGGAAACTTCTAGTCTGGAGTATGGTAGAGAGTGCTGGAACTCCATGTGGAGCGGTGGAATGCGTAGATATATGGAAGAACACCAGTTGCGAAGGCGAGAACTTAGGCCATTACTGACGCTTAGGCTTGAAAGTGTGGGGAGCAAATAGGATTAGATACCCTCGTAGTC
>read14051
CCTACGGGTTGCAGCAGTAGGGAATTTTTCACAATGGACGAAAGTCTGATGGAGCAATGCCGCGTGAACGATGAAGGTCTTTATAGATTGTAAAGTTCTTTTATTTGGGATGAATGATTAGCAAAGGAAATGTTGCTAGTTTGACCGTACCATTTGAATAAGTAACGACTAACTATGTGCCAGCAGTCGCGGTAATACATAGGTTGCAAGCGTTATCCGGATTTATTGGGCGTAAAACAAGCGCAGGCGGATTAGAAAGTCTGGTGTTAGAATCAACTGCTTAACGGTTGAATGCATTGGAAACTTCTAGTCTGGAGTATGGTAGAGAGTTCTGGAACTCCATGTGGAGCGGTGGAATGCGTAGATATATGGAAGAACACCAGTTGCGAAGGCGAGAACTTAGGCCATTACTGACGCTTAGGCTTGAAAGTGTGGGGAGCAAATAGGATTAGATACCCGGGTAGTC
>read14086
CCTACGGGCGGCAGCAGTAGGGAATTTTTCACAATGGACGAAAGTCTGATGGAGCAATGCCGCGTGAACGATGAAGGTCTTTATAGATTGTAAAGTTCTTTTATTTGGGATGAATGATTAGCAAAGGAAATGTTGCTAGTTTGACCGTACCATTTGAATAAGTAACGACTAACTATGTGCCAGCAGTCGCGGTAATACATAGGTTGCAAGCGTTATCCGGATTTATTGGGCGTAAAACAAGCGCAGGCGGATTAGAAAGTCTGGTGTTAAAATCGATTGCTTAACGGTTGAATGCATTGGAAACTTCTAGTCTGGAGTATGGTAGTGAGTTTTGGAACTCCATGTGGAGCGGTGGAATGCGTAGATATATGGAAGAACACCAGTTGCGAAGGCGAGAACTTAGGCCATTACTGACGCTTAGGCTTGAAAGTGTGGGGAGCAAATAGGATTAGATACCCCTGTAGTC
>read14088
CCTACGGGTGGCAGCAGTAGGGAATTTTTCACAATGGACGAAAGTCTGATGGAGCAATGCCGCGTGAACGATGAAGGTCTTTATAGATTGTAAAGTTCTTTTATTTGGGATGAATGATTAGCAAAGGAAATGTTGCTAGTTTGACCGTACCATTTGAATAAGTAACGACTAACTATGTGCCAGCAGTCGCGGTAATACATAGGTTGCAAGCGTTATCCGGATTTATTGGGCGTAAAACAAGCGCAGGCGGATTAGAAAGTCTGGTGTTAAAATCAACTGCTTAACGGTTGAATGCATTGGAAACTTCTAGTCTGGAGTATGGTAGAGAGTTCTGGAACTCCATGTGGAGCGGTGTAATGCGTAGATATATGGAAGAACACCAGTTGCGAAGGCGAGAACTTAGGCCATTACTGACGCTTAGGCTTGAAAGTGTGGGGAGCAAATAGGATTAGATACCCCAGTAGTC
>read14293
CCTACGGGAGGCAGCAGTAGGGAATTTTTCACAATGGACGAAAGTCTGATGGAGCAATGCCGCGTGAACGATGAAGGTCTTTATAGATTGTAAAGTTCTTTTATTTGGGATGAATGATTAGCAAAGGAAATGTTGCTAGTTTGACCGTACCATTTGAATAAGTAACGACTAACTATGTGCCAGCAGTCGCGGTAATACATAGGTTGCAAGCGTTATCCGGATTTATTGGGCGTAAAACAAGCGCAGGCGGATTAGAAAGTCTGGTGTTAAAATCAACTGCTTAACGGTTGAATGCATTGGAAACTTCTAGTCTGGAGTATGGTAGAGAGTTCTGGAACTCCATGTGGAGCGGTGGAATGCGTAGATATATGGAAGAACACCAGTTGCGAAGGCGAGAACTTAGGCCATTACTGACGCTTAGGCTTGAAAGTGTGGGGAGCAAATAGGATTAGATACCCTCGTAGTC
>read14315
CCTACGGGGCGCAGCAGTAGGGAATTTTTCACAATGGACGAAAGTCTGATGGAGCAATGCCGCGTTAACGATGAAGGTCTTTATAGATTGTAAAGTTCTTTTATTTGGGATGAATGATTAACAAAGGAAATGTTGCTAGTTTGACCGTACCATTTGAATAAGTAGCGACTAACTATGTGCCAGCAGTCGCGGTAATACATAGGTTGCAAGCGTTATCCGGATTTATTGGGCGTAAAACAAGCGCAGGCGGATTAGAAAGTCTGGTATTAAAATCAACTGCCTAACGGTTGAATGCATTGGAAACTTCTAGTCTGGAGTATGGTAGAGAGTTTTGGAACTCCATGTGAAGCGGTGGAATGCGTAGATATATGGAAGAACACCAGTTGCGAAGGCGGGAACTTAGGCCATTACTGACGCTTAGGCTTGAAAGTGTGGGGAGCAAATAGGATTAGATACCCGTGTAGTC
>read14329
CCTACGGGTGGCAGCAGTAGGGAATTTTTCACAATGGACGAAAGTCTGATGGAGCAATGCCGCGTGAACGATGAAGGTCTTTATAGATTGTAAAGTTCTTTTATTTGGGATGAATGATTAGCAAAGGAAATGTTGCTAGTTTGACCGTACCATTTGAATAAGTAACGACTAACTATGTGCCAGCAGTCGCGGTAATACATAGGTTGCAAGCGTTATCCGGATTTATTGGGCGTAAAACAAGCGCAGGCGGATTAGAAAGTCTGGTGTTAAAATCAACTGCTTAACGGTTGAATGCATTGGAGACTTCTAGTCTGGAGTATGGTAGAGAGTTCTGGAACTCCATGTGGAGCGGTGGAATGCGTAGATATATGGAAGAACACCAGTTGCGAAGGCGAGAACTTAGGCCATTACTGACGCTTAGGCTTGAAAGTGTGGGGAGCAAATAGGATTAGATACCCTTGTAGTC
>read14340
CCTACGGGAGGCAGCAGTAGGGAATTTTTCACAATGGACGAAAGTCTGATGGAGCAATGCCGCGTGAACGATGAAGGTCTTTATAGATTGTAAAGTTCTTTTATTTGGGATGAATGATTAGCAAAGGAAATGTTGCTAGTTTGACCGTACCATTTGAATAAGTAACGACTAACTATGTGCCAGCAGTCGCGGTAATACATAGGTTACAAGCGTTATCCGGATTTATTGGGCGTAAAACAAGCGCAGGCGGATTAGAAAGTCTGGTGTTAAAATCAACTGCTTAACGGTTGAATGCATTGGAAACTTCTAGTCTGGAGTATGGTAGAGAGTTCTGGAACTCCATGTGGAGCGGTGGAATGCGTAGATATATGGAAGAACACCAGTTGCGAAGGCGAGAACTTAGGCCATTACTGACGCTTAGGCTGGAAAGTGTGGGGAGCAAATAGGATTAGATACCCGCGTAGTC
>read14346
CCTACGGGCGGCAGCAGTAGGGAATTTTTCACAATGGACGAAAGTCTGATGGAGCAATGCCGCGTGAACGATGAAGGTCTTTATAGATTGTAAAGTTCTTTTATTTGGGATGAATGATTAGCAAAGGAAATGTTGCTAGTTTGACCGTACCATTTGAATAAGTAACGACTAACTATGTGCCAGCAGTCGCGGTAATACATAGGTTGCAAGCGTTATCCGGATTTATTGGGCGTAAAACAAGCGCAGGCGGATTAGAAAGTCTGGTGTTAAAATCAACTGCTTAACGGTTGAATGCATTGGAAACTTCTAGTCTGGAGTATGGTAGAGAGTTCTGGAACTCCATGTGGAGCGGTGGAATGCGTAGATATATGGAAGAACACCAGTTGCGAAGGCGAGAACTTAGGCCATTACTGACGCTTAGGCTTGAAAGTGTGGGGAGCAAATAGGATTAGATACCCCCGTAGTC
>read14347
CCTACGGGTTGCAGCAGTAGGGAATTTTTCACAATGGACGAAAGTCTGATGGAGCAATGCCGCGTGAACGATGAAGGTCTTTATAGATTGTAAAGTTCTTTTATTTGGGATGAATGATTAGCAAAGGAAATGTTGCTAGTTTGACCGTACCATTTGAATAAGTAACGACTAACTATGTGCCAGCAGTCGCGGTAATACATAGGTTGCAAGCGTTATCCGGATTTATTGGGCGTAAAACAAGCGCAGGCGGATTAGAAAGTCTGGTGTTAAAATCAACTGCTTAACGGTTGAATGCATTGGAAACTTCTAGTCTGGAGTATGGTAGAGAGTTCTGGAACTCCATGTGGAGCGGTGGAATGCGTAGATATATGGAAGAACACCAGTTGCGAAGGCGAGAACTTAGGCCATTACTGACGCTTAGGCTTGAAAGTGTGGGGAGCAAATAGGATTAGATACCCCCGTAGTC
>read14408
CCTACGGGGGGCAGCAGTAGGGAATTTTTCACAATGGACGAAAGTCTGATGGAGCAATGCCGCGTGAACGATGAAGGTCTTTATAGATTGTAAAGTTCTTTTATTTGGGATGAATGATTAGCAAAGGAAATGTTGCTAGTTTGACCGTACCATTTGAATAAGTAACGACTAACTATGTGCCAGCAGTCGCGGTAATACATAGGTTGCAAGCGTTATCCGGATTTATTGGGCGTAAAACAAGCGCAGGCGGATTAGAAAGTCTGGTGTTAAAATCAACTGCTTAACGGTTGAATGCATTGGAAACTTCTAGTCTGGAGTATGGTAGAGAGTTTTGGAACTCCATGTGGAGCGGTGGAATGCGTAGATATATGGAAGAACACCAGTTGCGCAGGCGAGAACTTAGGCCATTACTGACGCTTAGGCTTGAAAGTGTGGGGAGCAAATAGGATTAGATACCCCAGTAGTC
>read14415
CCTACGGGTGGCAGCAGTAGGGAATTTTTCACAATGGACGAAAGTCTGATGGAGCAATGCCGCGTGAACGATGAAGGTCTTTATAGATTGTAAAGTTCTTTTATTTGGGATGAATGATTAGCAAAGGAAATGTTGCTAGTTTGACCGTACCATTTGAATAAGTAACGACTAACTATGTGCCAGCAGTCGCGGTAATACATAGGTTGCAAGCGTTATCCGGATTTATTGGGCGTAAAACAAGCGCAGGCGGATTAGAAAGTCTGGTGTTAAAATCAACTGCTTAACGGTTGAATGCATTGGAAACTTCTAGTCTGGAGTATGGTAGAGAGTTTTGGAACTCCATGTGGAGCGGTGGAATGCGTAGATACATGGAAGAACACCAGTTGCGAAGGCGAGAACTTAGGCCATTACTGACGCTTAGGCTTGAAAGTGTGGGGAGCAAATAGGATTAGATACCCCCGTAGTC
>read14436
CCTACGGGCTGCAGCAGTAGGGAATTTTTCACAATGGACGAAAGTCTGATGGAGCAATGCCGCGTGAACGATGAAGGTCTTTATAGATTGTAAAGTTCTTTTATTTGGGATGAATGATTAGCAAAGGAAATGTTGCTAGTTTGACCGTACCATTTGAATAAGTAACGACTAACTATGTGCCAGCAGTCGCGGTAATACATAGGTTGCAAGCGTTATCCGGATTTATTGGGCGTAAAACAAGCGCAGGCGGATTAGAAAGTCTGGTGTTAAAATCAACTGCTTAACGGTTGAATGCATTGGAAACTTCTAGTCTGGAGTATGGTAGAGAGTTCTGGAACTCCATGTGGAGCGGTGGAATGCGTAGATATATGGAAGAACACCAGTTGCGAAGGCGAGAACTTAGGCCATTACTGACGCTTAGGCTGGAAAGTGTGGGGAGCAAATAGGATTAGATACCCCCGTAGTC
>read14445
CCTACGGGATGCAGCAGTAGGGAATTTTTCACGATGGACGAAAGTCTGATGGAGCAATGCCGCGTGAACGATGAAGGTCTTTATAGATTGTAAAGTTCTTTTATTTGGGATGAATGATTAGCAAAGGAAATGTTGCTAGTTTGACCGTACCATTTTAATAAGTAACGACTAACTATGTGCCAGCAGTCGCGGTAATACATAGGTTGCAAGCGTTATCCGGATTTATTGTGCGTAAAACAAGCGCAGGCGGATTAGAAAGTCTGGTGTTAAAATCAACTGCTTAACGGTTGAATGCATTGGAAACTTCTAGTCTGGAGTATGGTAGAGAGTTTTGGAACTCCATGTGGAGCGGTGGAATGCGTAGATATATGGAAGAACACCAGTTGCGAAGGCGAGAACTTAGGCCATTACTGACGCTTAGGCTTGAAAGTGTGGGGAGCAAATAGGATTAGATACCCTGGTAGTC
>read14478
CCTACGGGCTGCAGCAGTAGGGAATTTTTCACAATGGACGAAAGTCTGATGGAGCAATGCCGCGTGAACGATGAAGGTCTTTATAGATTGTAAAGTTCTTTTATTTGGGATGAATGATTAGCAAAGGAAATGTTGCTAGTCTGACCGTACCATTTGAATAAGTAACGACTAACTATGTGCCAGCAGTCGCGGTAATACATAGGTTGCAAGCGTTATCCGGATTTATTGGGCGTAAAACAAGCGCAGGCGGATTAGAAAGTCTGGTGTTAAAATCAACTGCTTAACGGTTGAATGCATTGGAAACCTCTAGTCTGGAGTATGGTAGAGAGTTCTGGAACTCCATGTGGAGCGGTGGAATGCGTAGATATATGGAAGAACACCAGGTGCGAAGGCGAGAACTTAGGCCATTACTGACGCTTAGGCTGGAAAATGTGGGGAGCAAATAGGATTAGATACCCTTGTAGTC
>read14479
CCTACGGGAGGCAGCAGTAGGGAATTTTTCACAATGGACGAAAGTCTGATGGAGCAATGCCGCGTGAACGATGAAGGTCTTTATAGATTGTAAAGTTCTTTTATTTGGGATGAATGATTAGCAAAGGAAATGTTGCTAGTTTGACCGTACCATTTGAATAAGTAACGACTAACTATGTGCCAGCAGTCGCGGTAATACATAGGTTGCAAGCGTTATCCGGATTTATTGGGCGTAAAACAAGCGCAGGCGGATTAGAAAGTATGGTGTTAAAATCAACTGCTTAACGGTTGAATGCATTGGAAACTTCTAGTCTGGAGTATGGTAGAGAGTTTTGGAACTCCATGTGGAGCGGTGGAATGCGTAGATATATGGAAGAACACCAGTGGCGAAGGCGAGAACTTAGGCCATTACTGACGCTGAGGCTTGAAAGTGTGGGGAGCAAATAGGATTAGATACCCTAGTAGTC
>read14490
CCTACGGGTGGCAGCAGTAGGGAATTTTTCACAATGGACGAAAGTCTGATGGAGCAATGCCGCGTGAACGATGAAGGTCTTTATAGATTGTAAAGTTCTTTTATTTGGGATGAATGATTAGCAAAGGAAATGTTGCTAGTTTGACCGTACCATTTGAATAAGTAACGACTAACTATGTGCCAGCAGTCGCGGTAATACATAGGTTGCAAGCGTTATCCGGATTTATTGGGCGTAAAACAAGCGCAGGCGGATTAGAAAGTCTGGTGTTAAAATCAACTGCTTAACGGTTGAATGCATTGGAAACTTCTAGTCTGGAGTATGGTAGAGAGTTCTGGAACTCCATGTGGAGCGGTGGAATGCGTAGATATATGGAAGAACACCAGTTGCGAAGGCGAGAACTTAGGCCATTACTGACGCTTAGGCTTGAAAGTGTGGGGAGCAAATAGGATTAGATACCCGAGTAGTC
>read14583
CCTACGGGGCGCACCAGTAGGGAATTTTTCACAATGGACGAAAGTCTGATGGAGCAATGCCGCGTGAACGATGAAGGTCTTTATAGATTGTAAAGTTCTTTTATTTGGGATGAATGATTAGCAAAGGAAATGTTGCTAGTTTGACCGTACCATTTGAATAAGTAACGACTAACTATGTGCCAGCAGTCGCGGTAATACATAGGTTGCAAGCGTTATCCGGATTTATTGGGCGTAAAACAAGCGCAGGCGGATTAGAAAGTCTGGTGTTAAAATCAACTGCTTAACGGTTGAATGCATTGGAAACTTCTAGTCTGGAGTATGGTAGAGAGTTTTGGAACTCCATGTGGAGCGGTGGAATGCGTAGATATATGGAAGAACACCAGTTGCGAAGGCGAGAACTTAGGCCATTACTGACGCTTAGGCTTGAAAGTGTGGGGAGCAAATAGGATTAGATACCCCCGTAGTC
>read14659
CCTACGGGTTGCAGCAGTAGGGAATTTTTCACAATGGACGAAAGTCTGATGGAGCAATGCCGCGTGAACGATGAAGGTCTTTATAGATTGTAAAGTTCTTTTATTTGGGATGAATGATTAGCAAAGGAAATGTTGCTAGTTTGACCGTACCATTTGAATAAGTAACGACTAACTATGTGCCAGCAGTCGCGGTAATACATAGGTTGCAAGCGTTATCCGGATTTATTGGGCGTAAAACAAGCGCAGGCGGATTAGAAAGTCTGGTGTTAAAATCAACTGCTTAACGGTTGAATGCATTGGAAACTTCTAGTCTGGAGTATGGTAGAGAGTTCTGGAACTCCATGTGGAGCGGTGGAATGCGTAGATATATGGAAGAACACCAGTTGCGAAGGCGAGAACTTAGGCCATTACTGACGCTTAGGCTTGAAAGTGTGGGGAGCAAATAGGATTAGATACCCGCGTAGTC
>read14757
CCTACGGGCGGCAGCAGTAGGGAATTTTTCACAATGGACGAAAGTCTGATGGAGCAATGCCGCGTGAACGATGAAGGTCTTTATAGATTGTAAAGTTCTTTTATTTGGGATGAATGATTAGCAAAGGAAATGTTGCTAGTTTGACCGTACCATTTGAATAAGTAACGACTAACTATGTGCCAGCAGTCGCGGTAATACATAGGTTGCAAGCGTTATCCGGATTTATTGGGCGTAAAACAAGCGCAGGCGGATTAGAAAGTCTGGTGTTAAAATCAACTGCTTAACGGTTGAATGCATTGGAAACTTCTAGTCTGGAGTATGGTAGAGAGTTCTGGAACTCCATGTGGGGCGGTGGAATGCGTAGATATATGGAAGAACACCAGTTGCGAAGGCGAGAACTTAGGCCATTACTGACGCTTAGGCTTGAAAGTGTGGGGAGCAAATAGGATTAGATACCCCAGTAGTC
>read14767
CCTACGGGGCGCAGCAGTAGGGAATTTTTCACAATGGACGAAAGTCTGATGGAGCAATGCCGCGTGAACGATGAAGGTCTTTATAGATTGTAAAGTTCTTTTATTTGGGATGAATGATTAGCAAAGGAAATGTTGCTAGTTTGACCGTACCATTTGAATAAGTAACGACTAACTATGTGCCAGCAGTCGCGGTAATACATAGGTTGCAAGCGTTATCCGGATTTATTGGGCGTAAAACAAGCGCAGGCGGATTAGAAAGTCTGGTGTTAAAATCAACTGCTTAACGGTTGAATGCATTGGAAACTTCTAGTCTGGAGTATGGTAGAGAGTTTTGGAACTCCATGTGGAGCGGTGGAATGCGTAGATATATGGAAGAACACCAGTTGCGAAGGCGAGAACTTAGGCCATTACTGACGCTTAGGCTTGAAAGTGTGGGGAGCAAATAGGATTAGATACCCTTGTAGTC
>read14794
CCTACGGGTTGCAGCAGTAGGGAATTTTTCACAATGGACGAAAGTCTGATGGAGCAGTGCCGCGTGAACGATGAAGGTCTTTATAGATTGTAAAGTTCTTTTATTTGGGATGAATGATTAGCAAAGGAAATGTTGCTAGTTTGACCGTACCATTTGAATAAGTAACGACTAACTATGTGCCAGCAGTCGCGGTAATACATAGGTTGCAAGCGTTATCCGGATTTATTGGGCGTAAAACAAGCGCAGGCGGATTAGAAAGTCTGGTGTTAAAATCAACTGCTTAACGGTTGAATGCATTGGAAACTTCTAGTCTGGAGTATGGTAGAGAGTTCTGGAACTCCATGTGGAGCGGTGGAATGCGTAGATATATGGAAGAACACCAGTTGCGAAGGCGAGAACTTAGGCCATTACTGACGCTTAGGCTTGAAAGTGTGGGGAGCAAATAGGATTAGATACCCGAGTAGTC
>read14836
CCTACGGGGCGCAGCAGTGGGGAATTTTCACAATGGACGAAAGTCTGATGGAGCAATGCCGCGTGAACGATGAAGGTCTTTATAGATTGTAAAGTTCTTTTATTTGGGATGAATGATTAGCAAAGGAAATGTTGCTAGTTTGACCGTACCATTTGAATAAGTAACGACTAACTATGTGCCAGCAGTCGCGGTAATACATAGGTTGCAAGCGTTATCCGGATTTATTGGGCGTAAAACAAGCGCAGGCGGAGTAGAAAGTCTGGTGTTAAAATCAACTGCTTAACGGTTGAATGCATTGGAAACTTCTAGTCTGGAGTATGGTAGAGAGTTCTGGAACTCCATGTGGAGCGGTGGAATGCGTAGATATATGGAAGAACACCAGTTGCGAAGGCGAGAACTTAGGCCATTACTGACGCTTAGGCTCGAAAGTGTGGGGAGCAAATAGGATTAGATACCCGAGTAGTC
>read14847
CCTACGGGGGGCAGCAGTAGGGAATTTTTCACAATGGACGAAAGTCTGATGGAGCAATGCCGCGTGAACGATGAAGGTCTTTATAGATTGTAAAGTTCTTTTATTTGGGATGAATGATTAGCAAAGGAAATGTTGCTAGTTTGACCGTACCATTTGAATAAGTAACGACTAACTATGTGCCAGCAGTCGCGGTAATACATAGGTTGCAAGCGTTATCCGGATTTATTGGGCGTAAAACAAGCGCAGGCGGATTAGAAAGTCTGGTGTTAAAATCAACTGCTTAACGGTTGAATGCATTGGAAACTTCTAGTCTGGAGTATGGTAGAGAGTTCTGGAACTCCATGTGGAGCGGTGGAATGCGTAGATATATGGAAGAACACCAGTTGCGAAGGCGAGAACTTAGGCCATTACTGACGCTTAGGCTTGAAAGTGTGGGGAGCAAATAGGATTAGATACCCTAGTAGTC
>read14873
CCTACGGGGCGCACCAGTAGGGAATTTTTCACAATGGACGAAAGTCTGATGGAGCAATGCCGCGTGAACGATGAAGGTCTTTATAGATTGTAAAGTTCTTTTATTTGGGATGAATGATTAGCAAAGGAAATGTTGCTAGTTTGACCGTACCATTTGAATAAGTAACGACTAACTATGTGCCAGCAGTCGCGGTAATACATAGGTTGCAAGCGTTATCCGGATTTATTGGGCGTAAAACAAGCGCAGGCGGATTAGAAAGTCTGGTGTTAAAATCAACTGCTTAACGGTTGAATGCATTGGAAACTTCTAGTCTGGAGTATGGTAGAGAGTTTTGGAACTCCATGTGGAGCGGTGGAATGCGTAGATATATGGAAGAACACCAGTTGCGAAGGCGAGAACTTAGGCCATTACTGACGCTTAGGCTTGAAAGTGTGGGGAGCAAATAGGATTAGATACCCTCGTAGTC
>read15010
CCTACGGGCCGCAGTAGGGAATTTTTCACAATGGACGAAAGTCTGATGGAGCAATGCCGCGTGAACGATGAAGGTCTTTATAGATTGTAAAGTTCTTTTATTTGGGATGAATGATTAGCAAAGGAAATGTTGCTAGTTTGACCGTACCATTTGAATAAGTAACGACTAACTATGTGCCAGCAGTCGCGGTAATACATAGGTTGCAAGCGTTATCCGGATTTATTGGGCGTAAAACAAGCGCAGGCGGATTAGAAAGTCTGGTGTTAAAATCAACTGCTTAACGGTTGAATGCATTGGAAACTTCTAGTCTGGAGTATGGTAGAGAGTTCTGGAACTCCATGTGGAGCGGTGGAATGCGTAGATATATGGAAGAACACCAGTTGCGAAGGCGAGAACTTAGGCCATTACTGACGCTTAGGCTTGAAAGTGTGGGGAGCAAATAGGATCAGATACCCTTGTAGTC
>read15018
CCTACGGGGGGCAGCAGTAGGGAATTTTTCACAATGGACGAAAGTCTGATGGAGCAATGCCGCGTGAACGATGAAGGTCTTTATAGATTGTAAAGTTCTTTTATTTGGGATGAATGATTAGCAAAGGAAATGTTGCTAGTTTGACCGTACCATTTGAATAAGTAACGACTAACTATGTGCCAGCAGTCGCGGTAATACATAGGTTGCAAGCGTTATCCGGATTTATTGGGCGTAAAACAAGCGCAGGCGGATTAGAAAGTCTGGTGTTAAAATCAACTGCTTAACGGTTGAATGCATTGGAAACTTCTAGTCTGGAGTATGGTAGAGAGTTCTGGAACTCCATGTGGAGCGGTGGAATGCGTAGATATATGGAAGAACACCAGTTGCGAAGGCGAGAACTTAGGCCATTACTGACGCTTAGGCTTGAAAGTGTGGGGAGCAAATAGGATTAGATACCCGCTAGTC
>read15028
CCTACGGGGGGCAGCAGTAGGGAATTTTTCACAATGGACGAAAGTCTGATGGAGCAATGCCGCGTGAACGATGAAGGTCTTTATAGATTGTAAAGTTCTTTTATTTGGGATGAATGATTAGCAAAGGAAATGTTGCTAGTTTGACCGTACCATTTGAATAAGTAACGACTAACTATGTGCCAGCAGTCGCGGTAATACATAGGTTGCAAGCGTTATCCGGATTTATTGGGCGTAAAACAAGCGCAGGCGGATTAGAAAGTCTGGTGTTAAAATCAACTGCTTAACGGTTGAATGCATTGGAAACTTCTAGTCTGGAGTATGGTAGAGAGTTCTGGAACTCCATGTGGAGCGGTGGAATGCGTAGATATATGGAAGAACACCAGTTGCGAAGGCGAGAACTTAGGCCATTACTGACGCTTAGGCTTGAAAGTGTGGGGAGCAAATAGGATTAGATACCCGTGTAGTC
>read15106
CCTACGGGTCGCAGCAGTAGGGAATTTTTCACAATGGACGAAAGTCTGATGGAGCAATGCCGCGTGAACGATGAAGGTCTTTATAGATTGTAAAGTTCTTTTATTTGGGATGAATGATTAGCAAAGGAAATGTTGCTAGTTTGACCGTACCATTTGAATAAGTAACGACTAACTATGTGCCAGCAGTCGCGGTAATACATAGGTTGCAAGCGTTATCCGGATTTATTGGGCGTAAAACAAGCGCAGGCGGATTAGAAAGTCTGGTGTTAAAATCAACTGCTTAACGGTTGAATGCATTGGAAACTTCTAGTCTGGAGTATGGTAGAGAGTTCTGGAACTCCATGTGGAGCGGTGGAATGCGTAGATATATGGAAGAACACCAGTTGCGAAGGCGAGAACTTAGGCCATTACTGACGCTTAGGCTTGAAAGTGTGGGGAGCAAATAGGATTAGATACCCTCGTAGTC
>read15195
CCTACGGGATGCAGCAGTAGGGAATTTTTCACAATGGACGAAAGTCTGATGGAGCAATGCCGCGTGAACGATGAAGGTCTTTATAGATTGTAAAGTTCTTTTATTTGGGATGAATGATTAGCAAAGGAAATGTTGCTAGGTTGACCGTACCATTTGAATAAGTAACGACTAACTATGTGCCAGCAGTCGCGGTAATACATAGGTTGCAAGCGTTATCCGGATTTATTGGGCGTAAAACAAGCGCAGGCGGATTAGAAAGTCTGGTGTTAAAATCAACTGCTTAACGGTTGAATGCATTGGAAACTTCTAGTCTGGAGTATGGTAGAGAGTTCTGGAACTCCATGTGGAGCGGTGGAATGCGTAGATATATGGAAGAACACCAGTTGCGAAGGCGAGAACTTAGGCCATTACTGACGCTGAGGCTTGAAAGTGTGGGGAGCAAATAGGATTAGATACCCGTGTAGTC
>read15271
CCTACGGGCCGCACCAGTAGGGAATTTTTCACAATGGACGAAAGTCTGATGGAGCAATGCCGCGTGAACGATGAAGGTCTTTATAGATTGTAAAGTTCTTTTATTTGGGATGAATGATTAGCAAAGGAAATGTTGCTAGTTTGACCGTACCATTTGAATAAGTAACGACTAACTATGTGCCAGCAGTCGCGGTAATACATAGGTTGCAAGCGTTATCCGGATTTATTGGGCGTAAAACAAGCGCAGGCGGATTAGAAAGTCTGGTGTTAAAATCAACTGCTTAACGGTTGAATGCATTGGAAACTTCTAGTCTGGAGTATGGTAGAGAGTTCTGGAACTCCATGTGGAGCGGTGGAATGCGTAGATATATGGAAGAACACCAGTTGCGAAGGCGAAAACTTAGGCCATTACTGACGCTTAGGCTTGAAAGTGTGGGGAGCAAATAGGATTAGATACCCGCGTAGTC
>read15281
CCTACGGGGCGCAGCAGTAGGGAATTTTTCACAATGGACGAAAGCCTGATGGAGCAATGCCGCGTGAATGATGAAGGTCTTTATAGATTGTAAAGCTCTTTTATTTGGGATGAAGGATTAGCAAAGGAAATGTTGCTAGTTTGACCGTACCATTTGAATAAGTAACGACTAACTATGTGCCAGCAGTCGCGGTAATACATAGGTTGCAAGCGTTATCCGGATTTATTGGGCGTAAACCAAGCGCAGGCGGATTAGAAAGTCTGGTGGTAAAATCAACTGCTTAACGGTTGAATGCATTGGAAACGTCTAGTCTGGAGTATGGTAGAGAGTTCTGGAACTCCATGTGGAGCGGTGGAATGCGTAGATATATGGAAGAACACCAGTTGCGAAGGCGAGAACTTAGGCCATTACTGACGCTGAGGCTTGAAAGTGTGGGGAGCAAATAGGATTAGATACCCCCGTAGTC
>read15320
CCTACGGGAGGCAGCAGTAGGGAATTTTTCACAATGGACGAAAGTCTGATGGAGCAATGCCGCGTGAACGATGAAGGTCTTTATAGATTGTAAAGTTCTTTTATTTGGGATGAATGATTAGCAAAGGAATTGTTGCTAGTTTGACCGTACCATTTGAATAAGTAACGACTAACTATGTGCCAGCAGTCGCGGTAATACATAGGTTGCAAGCGTTATCCGGATTTATTGGGCGTAAAACAAGCGCAGGCGGATTAGAAAGTCTGGTGTTAAAATCAACTGCTTAACGGTTGAATGCATTGGAAACTTCTAGTCTGGAGTATGGTAGAGAGTTTTGGAACTCCATGTGGAGCGGTGGAATGCGTAGATATATGGAAGAACACCAGTTGCGAAGGCGAGAACTTAGGCCATTACTGACGCTTAGGCTTGAAAGTGTGGGGAGCAAATAGGATTAGATACCCGTGTAGTC
>read15365
CCTACGGGCTGCAGCAGTAGGGAATTTTTCACAATGGACGAAAGTCTGATGGAGCAATGCCGCGTGAACGATGAAGGTCTTTATAGATTGTAAAGTTCTTTTATTTGGGATGAATGATTAGCAAAGGAAATGTTGCTAGTTTGACCGTACCATTTGAATAAGTAACGACTAACTATGTGCCAGCAGTCGCGGTAATACATAGGTTGCAAGCGTTATCCGGATTTATTGGGCGTAAAACAAGCGCAGGCGGATTAGAAAGTCTGGTGTTAAAATCAACTGCTTAACGGTTGAATGCATTGGAAACTTCTAGTCTGGAGTATGGTAGAGAGTTCTGGAACTCCATGTGGAGCGGTGGAATGCGTAGATATATGGAAGAACACCAGTTGCGAAGGCGAGAACTTAGGCCATTACTGACGCTTAGGCTTGAAAGTGTGGGGAGCAAATAGGATTAGATACCCTGGTAGTC
>read15366
CCTACGGGCTGCACCAGTAGGGAATTTTTCACAATGGACGAAAGTCTGATGGAGCAATGCCGCGTGAACGATGAAGGTCTTTATAGATTGTAAAGTTCTTTTATTTGGGATGAATGATTAGCAAAGGAAATGTTGCTAGTTTGACCGTACCATTTGAATAAGTAACGACTAACTATGTGCCAGCAGTCGCGGTAATACATAGGTTGCAAGCGTTATCCGGATTTATTGGGCGTAAAACAAGCGCAGGCGGATTAGAAAGTCTGGTGTTAAAATCAACTGCTTAACGGTTGAATGCATTGGAAACTTCTAGTCTGGAGTATGGTAGAGAGTTCTGGAACTCCATGTGGAGCGGTGGAATGCGTAGATATATGGAAGAACACCAGTTGCGAAGGCGAGAACTTAGGCCATTACTGACGCTTAGGCTTGAAAGTGTGGGGAGCAAATAGGATTAGATACCCGCGTAGTC
>read15398
CCTACGGGTTGCAGCAGTAGGGAATTTTTCACAATGGACGAAAGTCTGATGGAGCAATGCCGCGTGAACGATGAAGGTCTTTATAGATTGTAAAGTTCTTTTATTTGGGATGAATGATTAGCAAAGGAAATGTTGCTAGTTTGACCGTACCATTTGAATAAGTAACGACTAACTATGTGCCAGCAGTCGCGGTAATACATAGGTTGCAAGCGTTATCCGGATTTATTGGGCGTAAAACAAGCGCAGGCGGATTAGAAAGTCTGGTGTTAAAATCAACTGCTTAACGGTTGAATGCATTGGAAACTTCTAGTCTGGAGTATGGTAGAGAGTTCTGGAACTCCATGTGGAGCGGTGGAATGCGTAGATATATGGAAGAACACCAGTTGCGAAGGCGAGAACTTAGGCCATTACTGACGCTTAGGCTTGAAAGTGTGGGGAGCAAATAGGATTAGATACCCGCGTAGTC
>read15441
CCTACGGGCGGCACCAGTAGGGAATTTTTCACAATGGACGAAAGTCTGATGGAGCAATGCCGCGTGAACGATGAAGGTCTTTATAGATTGTAAAGTTCTTTTATTTGGGATGAATGATTAGCAAAGGAAATGTTGCTAGTTTGACCGTACCATTTGAATAAGTAACGACTAACTATGTGCCAGCAGTCGCGGTAATACATAGGTTGCAAGCGTTATCCGGATTTATTGGGCGGAAAACAAGCGCAGGCGGATTAGAAAGTCTGGTGTTAAAATCAACTGCTTAACGGTTGAATGCATTGGAAACTTCTAGTCTGGAGTATGGTAGAGAGTTCTGGAACTCCATGTGGAGCGGTGGAATGCGTAGATATATGGAAGAACACCAGTTGCGAAGGCGAGAACTTAGGCCATTACTGACGCTTAGGCTGGAAAGTGTGGGGAGCAAATAGGATTAGATACCCGAGTAGTC
>read15457
CCTACGGGATGCAGCAGTAGGGAATTTTTCACAATGGACGAAAGTCTGATGGAGCAATGCCGCGTGAACGATGAAGGTCTTTATAGATTGTAAAGTTCTTTTATTTGGGATGAATGATTAGCAAAGGAAATGTTGCTAGTTTGACCGTACCATTTGAATAAGTAACGACTAACTATGTGCCAGCAGTCGCGGTAATACATAGGTTGCAAGCGTTATCCGGATTTATTGGGCGTAAAACAAGCGCAGGCGGATTAGAAAGTCTGGTGTTAAAATCAACTGCTTAACGGTTGAATGCATTGGAAACTTCTAGTCTGGAGTATGGTAGAGAGTTCTGGAACTCCATGTGGAGCGGTGGAATGCGTAGATATATGGAAGAACACCAGTTGCGAAGGCGAGAACTTAGGCCATTACTGACGCTTAGGCTTGAAAGTGTGGGGAGCAAATAGGATTAGATACCCGGGTAGTC
>read15462
CCTACGGGGCGCAGCAGTAGGGAATTTTTCACAATGGACGAAAGTCTGATGGAGCAATGCCGCGTGAACGATGAAGGTCTTTATAGATTGTAAAGTTCTTTTATTTGGGATGAATGATTAGCAAAGGAAATGTTGCTAGTTTGACCGTACCATTTGAATAAGTAACGACTAACTATGTGCCAGCAGTCGCGGTAATACATAGGTTGCAAGCGTTATCCGGATTTATTGGGCGTAAAACAAGCGCAGGCGGATTAGAAAGTCTGGTGTTAAAATCAACTGCTTAACGGTTGAATGCATTGGAAACTGCTAGTCTGGAGTATGGTAGAGAGTTTTGGAACTCCATGTGGAGCGGTGGAATGCGTAGATATATGGAAGAACACCAGTGGCGAAGGCGAGAACTTAGGCCATTACTGACGCTTAGGCTTGAAAGTGTGGCGAGCAAATAGGATTAGATACCCGGGTAGTC
>read15509
CCTACGGGAGGCAGCAGTAGGGAATTTTTCACAATGGACGAAAGTCTGATGGAGCAATGCCGCGTGAACGATGAAGGTCTTTATAGATTGTAAAGTTCTTTTATTTGGGATGAATGATTAGCAAAGGAAATGTTGCTAGTTTGACCGTACCATTTGAATAAGTAACGACTAACTATGTGCCAGCAGTCGCGGTAATACATAGGTTGCAAGCGTTATCCAGATTTATTGGGCGTAAAACAAGCGCAGGCGGATTAGAAAGTCTGGTGTTAAAATCAACTGCTTAACGGTTGAATGCATTGGAAACTTCTAGTCTGGAGTATGGTAGAGAGTTTTGGAACTCCATGTGGAGCGGTGGAATGCGTAGATATATGGAAGAACACCAGTTGCGAAGGCGAGAACTTAGGCCATTACTGACGCTGAGGCTTGAAAGTGTGGGGAGCAAATAGGATTAGATACCCTCGTAGTC
>read15521
CCTACGGGGTGCACCAGTAGGGAATTTTTCACAATGGACGAAAGTCTGATGGAGCAATGCCGCGTGAACGATGAAGGTCTTTATAGATTGTAAAGTTCTTTTATTTGGGATGAATGATTAGCAAAGGAAATGTTGCTAGTTTGACCGTACCATTTGAATAAGTAACGACTAACTATGTGCCAGCAGTCGCGGTAATACATAGGTTGCAAGCGTTATCCGGATTTATTGGGCGTAAAACAAGCGCAGGCGGATTAGAAAGTCTGGTGTTAAAATCAACTGCTTAACGGTTGAATGCATTGGAAACTTCTAGTCTGGAGTATGGTAGAGAGTTTTGGAACTCCATGTGAAGCGGTGGAATGCGTAGATATATGGAAGAACACCAGTTGCGAAGGCGAGAACTTAGGCCATTACTGACGCTTAGGCTTGAAAGTGTGGGGAGCAAATAGGATTAGATACCCTGGTAGTC
>read15523
CCTACGGGACGCACCAGTAGGGAATTTTTCACAATGGACGAAAGTCTGATGGAGCAATGCCGCGTGAACGATGAAGGTCTTTATAGATTGTAAAGTTCTTTTATTTGGGATGAATGATTAGCAAAGGAAATGTTGCTAGTTTGACCGTACCATTTGAATAAGTAACGACTAACTATGTGCCAGCAGTCGCGGTAATACATAGGTTGCAAGCGTTATCCGGATTTATTGGGCGTAAAACAAGCGCAGGCGGATTAGAAAGTCTGGTGTTAAAATCAACTGCTTAACGGTTGAATGCATTGGAAACTTCTAGTCTGGAGTATGGTAGAGAGTTTTGGAACTACATGTGGAGCGGTGGAATGCGTAGATATATGGAAGAACACCAGTTGCGAAGGCGAGAACTTAGGCCATTACTGACGCTTAGGCTTGAAAGCGTGGGGAGCAAATAGGATTAGATACCCGGGTAGTC
>read15545
CCTACGGGACGCAGCAGTAGGGAATTTTTCACAATGGACGAAAGTCTGATGGAGCAATGCCGCGTGAACGATGAAGGTCTTTATAGATTGTAAAGTTCTTTTATTTGGGATGAATGATTAGCAAAGGAAATGTTGCTAGTTTGACCGTACCATTTGAATAAGTAACGACTAACTATGTGCCAGCAGTCGCGGTAATACATAGGTTGCAAGCGTTATCCGGATTTATTGGGCGTAAAACAAGCGCAGGCGGATTAGAAAGTCTGGTGTTAAAATCAACTGCTTAACGGTTGAATGCATTGGAAACTTCTAGTCTGGAGTATGGTAGAGAGTTCTGGAACTCCATGTGGAGCGGTGGAATGCGTAGATATATGGAAGAACACCAGTTGCGAAGGCGAGAACTTAGGCCATTACTGACGCTTAGGCTTGAAAGTGTGGGGAGCAAATAGGATTAGATACCCTGGTAGTC
>read15596
CCTACGGGATGCAGCAGTAGGGAATTTTTCACAATGGACGAAAGTCTGATGGAGCAATGCCGCGTGAACGATGAAGGTCTTTATAGATTTTAAAGTTCTTTTATTTGGGATGAATGATTAGCAAAGGAAATGTTGCTAGTTTGACCGTACCATTTGAATAAGTAACGACTAACTATGTGCCAGCAGTCGCGGTAATACAGAGGTTGCAAGCGTTATCCGGATTTATTGGGCGTAAAACAAGCGCAGGCGGATTAGAAAGTCTGGTGTTAAAATCAACTGCTTAACGGTTGAATGCATTGGAAACTTCTAGTCTGGAGTATGGTAGAGAGGTCTGGAACTCCATGTGTAGCGGTGGAATGCGTAGATATATGGAAGAACACCAGTGGCGAAGGCGAGAACTTAGGCCATTACTGACGCTTAGGCTTGAAAGTGTGGGGAGCAAATAGGATTAGATACCCCCGTAGTC
>read15712
CCTACGGGATGCAGCAGTAGGGAATTTTTCACAATGGACGAAAGTCTGATGGAGCAATGCCGCGTGAACGATGAAGGTCTTTATAGATTGTAAAGTTCTTTTATTTGGGATGAATGATTAGCAAAGGAAATGTTGCTAGTTTGACCGTACCATTTGAATAAGTAACGACTAACTATGTGCCAGCAGTCGCGGTAATACATAGGTTGCAAGCGTTATCCGGATTTATTGGGCGTAAAACAAGCGCAGGCGGATTAGAAAGTCTGGTGTTAAAATCAACTGCTTAACGGTTGAATGCATTGGAAACTTCTAGTCTGGAGTATGGTAGAGAGTTCTGGAACTCCATGTGGAGCGGTGGAATGCGTAGATATATGGAAGAACACCAGTTGCGAAGGCGAGAACTTAGGCCATTACTGACGCTTAGGCTTGAAAGTGTGGGGAGCAAATAGGATTAGATACCCTCGTAGTC
>read15727
CCTACGGGCGCAGCAGTAGGGAATTTTTCACAATGGACGAAAGTCTGATGGAGCAATGCCGCGTGAACGATGAAGGTCTTTATAGATTGTAAAGTTCTTTTATTTGGGATGAATGATTAGCAAAGGAAATGTTGCTAGTTTGACCGTACCATTTGAATAAGTAACGACTAACTATGTGCCAGCAGTCGCGGTAATACATAGGTTGCAAGCGTTATCCGGATTTATTGGGCGTAAAACAAGCGCAGGCGGATTAGAAAGTCTGGTGTTAAAATCAACTGCTTAACGGTTGAATGCATTGGAAACTTCTAGTCTGGAGTATGGTAGAGAGTTTTGGAACTCCATGTGGAGCGGTGGAATGCGTAGATATATGGAAGAACACCAGTTGCGAAGGCGAGAACTTAGGCCATTACTGACGCTTAGGCTTGAAAGTGTGGGGAGCAAATAGGATTAGATACCCGAGTAGTC
>read15750
CCTACGGGATGCACCAGTAGGGAATTTTTCACAATGGACGAAAGTCTGATGGAGCAATGCCGCGTGAACGATGAAGGTCTTTATAGATTGTAAAGTTCTTTTATTTGGGATGAATGATTAGCAAAGGAAATGTTGCTAGTTTGACCGTACCATTTGAATAAGTAACGACTAACTATGTGCCAGCAGTCGCGGTAATACATAGGTTGCAAGCGTTATCCGGATTTATTGGGCGTAAAACAAGCGCAGGCGGATTAGAAAGTCTGGTGTTAAAATCAACTGCTTAACGGTTGAATGCATTGGAAACTTCTAGTCTGGAGTATGGTAGAGAGTTCTGGAACTCCATGTGGAGCGGTGGAATGCGTAGATATATGGAAGAACACCAGTTGCGAAGGCGAGAACTTAGGCCATTACTGACGCTTAGACTTGAAAGTGTGGGGAGCAAATAGGATTAGATACCCCGGTAGTC
>read15790
CCTACGGGCGGCAGCAGTAGGGAATTTTTCACAATGGACGAAAGTCTGATGGAGCAATGCCGCGTGAACGATGAAGGTCTTTATAGATTGTAAAGTTCTTTTATTTGGGATGAATGATTAGCAAAGGAAATGTTGCTAGTTTGACCGTACCATTTGAATAAGTAACGACTAACTATGTGCCAGCAGTCGCGGTAATACATAGGTTGCAAGCGTTATCCGGATTTATTGGGCGTAAAACAAGCGCAGGCGGATTAGAAAGTCTGGTGTTAAAATCAACTGCTTAACGGTTGAATGCATTGGAAACTTCTAGTCTGGAGTATGGTAGAGAGTTCTGGAACTCCATGTGGAGCGGTGGAATGCGTAGATATATGGAAGAACACCAGTTGCGAAGGCGAGAACTTAGGCCATTACTGACGCTTAGGCTTGAAAGTGTGGGGAGCAAATAGGATTAGATACCCCAGTAGTC
>read15813
CCTACGGGTGGCAGCAGTAGGGAATTTTTCACAATGGACGAAAGTCTGATGGAGCAATGCCGCGTGAACGATGAAGGTCTTTATAGATTGTAAAGTTCTTTTATTTGGGATGAATGATTAGCAAAGGAAATGTTGCTAATTTGACCGTACCATTTGAATAAGTAACGACTAACTATGTGCCAGCAGTCGCGGTAATACATAGGTTGCAAGCGTTATCCGGATTTATTGGGCGTAAAACAAGCGCAGGCGGATTAGAAAGTCTGGTGTTAAAATCAACTGCTTAACGGTTGAATGCATTGGAAACTTCTAGTCTGGAGTATGGTAGAGAGTTCTGGAACTCCATGTGGAGCGGTGGAATGCGTAGATATATGGAAGAACACCAGTTGCGAAGGCGAGAACTTAGGCCATTACTGACGCTTAGGCTTGAAAGTGTGGGGAGCAAATAGGATTAGATACCCCTGTAGTC
>read15834
CCTACGGGTCGCACCAGTAGGGAATTTTTCACAATGGACGAAAGTCTGATGGAGCAATGCCGCGTGAACGATGAAGGTCTTTATAGATTGTAAAGTTCTTTTATTTGGGATGAATGATTAGCAAAGGAAATGTTGCTAGTTTGACCGTACCATTTGAATAAGTAACGACTAACTATGTGCCAGCAGTCGCGGTAATACATAGGTTGCAAGCGTTATCCGGATTTATTGGGCGTAAAACAAGCGCAGGCGGATTAGAAAGTCTGGTGTTAAAATCAACTGCTTAACGGTTGAATGCATTGGAAACTTCTAGTCTGGAGTATGGTAGAGAGTTTTGGAACTCCATGTGGAGCGGTGGAATGCGTAGATATATGGAAGAACACCAGTTGCGAAGGCGAGAACTTAGGCCATTACTGACGCTTAGGCTTGAAAGTGTGGGGAGCAAATAGGATTAGATACCCCAGTAGTC
>read15839
CCTACGGGAGGCAGCAGTAGGGAATTTTTCACAATGGACGAAAGTCTGATGGAGCAATGCCGCGTGAACGATGAAGGTCTTTATAGATTGTAAAGTTCTTTTATTTGGGATGAATGATTAGCAAAGGAAATGTTGCTAGTTTGACCGTACCATTTGAATAAGTAACGACTAACTATGTGCCAGCAGTCGCGGTAATACATAGGTTGCAAGCGTTATCCGGATTTATTGGGCGTAAAACAAGCGCAGGCGGATTAGAAAGTCTGGTGTTAAAATCAACTGCTTAACGGTTGAATGCATTGGAGACTTCTAGTCTGGAGTATGGTAGAGAGTTCTGGAACTCCATGTGGAGCGGTGGAATGCGTAGATATATGGAAGAACACCAGTTGCGAAGGCGAGAACTTAGGCCATTACTGACGCTTAGGCTTGAAAGTGTGGGGAGCAAATAGGATTAGATACCCGGGTAGTC
>read15851
CCTACGGGCGGCACCAGTAGGGAATTTTTCACAATGGACGAAAGTCTGATGGAGCAATGCCGCGTGAACGATGAAGGTCTTTATAGATTGTAAAGTTCTTTTATTTGGGATGAATGATTAGCAAAGGAAATGTTGCTAGTTTGACCGTACCATTTGAATAAGTAACGACTAACTATGTGCCAGCAGTCGCGGTAATACATAGGTTGCAAGCGTTATCCGGATTTATTGGGCGTAAAACAAGCGCAGGCGGATTAGAAAGTCTGGTGTTAAAATCAACTGCTTAACGGTTGAATGCATTGGAAACTTCTAGTCTGGAGTATGGTAGAGAGTTCTGGAACTCCATGTGGAGCGGTGGAATGCGTAGATATATGGAAGAACACCAGTTGCGAAGGCGAGAACTTAGGCCATTACTGACGCTTAGGCTTGAAAGTGTGGGGAGCAAATAGGATTAGATACCCTGGTAGTC
>read15855
CCTACGGGGCGCAGCAGTAGGGAATTTTTCACAATGGACGAAAGTCTGATGGAGCAATGCCGCGTGAACGATGAAGGTCTTTATAGATTGTAAAGTTCTTTTATTTGGGATGAATGATTAGCAAAGGAAATGTTGCTAGTTTGACCGTACCATTTGAATAAGTAACGACTAACTATGTGCCAGCAGTCGCGGTAATACATAGGTTGCAAGCGTTATCCGGATTTATTGGGCGTAAAACAAGCGCAGGCGGATTAGAAAGTCTGGTGTTAAAATCAACTGCTTAACGGTTGAATGCATTGGAAACTTCTAGTCTGGAGTATGGTAGAGAGTTCTGGAACTCCATGTGGAGCGGTGGAATGCGTAGATATATGGAAGAACACCAGTTGCGAAGGCGAGAACTTAGGCCATTACTGACGCTTAGGCTTGAAAGTGTGGGGAGCAAATAGGATTAGATACCCTAGTAGTC
>read15860
CCTACGGGCCGCAGCAGTAGGGAATTTTTCACAATGGACGAAAGTCTGATGGAGCAATGCCGCGTGAACGATGAAGGTCTTTATAGATTGTAAAGTTCTTTTATTTGGGATGAATGATTAGCAAAGGAAATGTTGCTAGTTTGACCGTACCATTTGAATAAGTAACGACTAACTATGTGCCAGCAGTCGCGGTAATACATAGGTTGCAAGCGTTATCCGGATTTATTGGGCGTAAAACAAGCGCAGGCGGATTAGAAAGTCTGGTGTTAAAATCAACTGCTTAACGGTTGAATGCATTGGAAACTTCTAGTCTGGAGTATGGTAGAGAGTTCTGGAACTCCATGTGGAGCGGTGGAATGCGTAGATATATGGAAGAACACCAGTTGCGAAGGCGAGAACTTAGGCCATTACTGACGCTTAGGCTTGAAAGTGTGGGGAGCAAATAGGATTAGATACCCGCGTAGTC
>read15919
CCTACGGGATGCAGCAGTAGGGAATTTTTCACAATGGACGAAAGTCTGATGGAGCAATGCCGCGTGAACGATGAAGGTCTTTATAGATTGTAAAGTTCTTTTATTTGGGATGAATGATTAGCAAAGGAAATGTTGCTAGTTTGACCGTACCATTTGAATAAGTAACGACTAACTATGTGCCAGCAGTCGCGGTAATACATAGGTTGCAAGCGTTATCCGGATTTATTGGGCGTAAAACAAGCGCAGGCGGATTAGAAAGTCTGGTGTTAAAATCAACTGCTTAACGGTTGAATGCATTGGAAACTTCTAGTCTGGAGTATGGTAGAGAGTTTTGGAACTCCATGTGGAGCGGTGGAATGCGTAGATATATGGAAGAACACCAGTTGCGAAGGCGAGAACTTAGGCCAGTACTGACGCTTAGGCTTGAAAGTGTGGGGAGCAAATAGGATTAGATACCCTGGTAGTC
>read15945
CCTACGGGCGGCACCAGTAGGGAATTTTTCACAATGGACGAAAGTCTGATGGAGCAATGCCGCGTGAACGATGAAGGTCTTTATAGATTGTAAAGTTCTTTTATTTGGGATGAATGATTAGCAAAGGAAATGTTGCTAGTTTGACCGTACCATTTGAATAAGTAACGACTAACTATGTGCCAGCAGTCGCGGTAATACATAGGTTGCAAGCGTTATCCGGATTTATTGGGCGTAAAACAAGCGCAGGCGGATTAGAAAGTCTGGTGTTAAAATCAACTGCTTAACGGTTGAATGCATTGGAAACTTCTAGTCTGGAGTATGGTAGAGAGTGCTGGAACTCCAGGTGGAGCGGTGGAATGCGTAGATATATGGAAGAACACCAGTTGCGAAGGCGAGAACTTAGGCCATTACTGACGCTTAGGCTTGAAAGTGTGGGGAGCAAATAGGATTAGATACCCGGGTAGTC
>read15956
CCTACGGGAGGCAGCAGTAGGGAATTTTTCACAATGGACGAAAGTCTGATGGAGCAATGCCGCGTGAACGATGAAGGTCTTTATAGATTGTAAAGTTCTTTTATTTGGGATGAATGATTAGCAAAGGAAATGTTGCTAGTTTGACCGTACCATTTGAATAAGTAACGACTAACTATGTGCCAGCAGTCGCGGTAATACATAGGTTGCAAGCGTTATCCGGATTTATTGGGCGTAAAACAAGCGCAGGCGGATTAGAAAGTCTGGTGTTAAAATCAACTGCTTAACGGTTGAATGCATTGGAAACTTCGAGTCTGGAGTATGGTAGAGAGTTTTGGAACTCCATGTGGAGCGGTGGAATGCGTAGATATATGGAAGAACACCAGTTGCGAAGGCGAGAACTTAGGCCATTACTGACGCTTAGGCTTGAAAGTGTGGGGAGCAAATAGGATTAGATACCCGCGTAGTC
>read16008
CCTACGGGCCGCACCAGTAGGGAATTTTTCACAATGGACGAAAGTCTGATGGAGCAATGCCGCGTGAACGATGAAGGTCTTTATAGATTGTAAAGTTCTTTTATTTGGGATGAATGATTAGCAAAGGAAATGTTGCTAGTTTGACCGTACCATTTGAATAAGTAACGACTAACTATGTGCCAGCAGTCGCGGTAATACATAGGTTGCAAGCGTTATCCGGATTTATTGGGCGTAAAACAAGCGCAGGCGGATTAGAAAGTCTGGTGTTAAAATCAACTGCTTAACGGTTGAATGCATTGGAAACTTCTAGTCTGGAGTATGGTAGAGAGTTCTGGAACTCCATGTGGAGCGGTGGAATGCGTAGATATATGGAAGAACACCAGTTGCGAAGGCGAGAACGTAGGCCATTACTGACGCTTAGGCTTGAAAGTGTGGGGAGCAAATAGGATTAGATACCCGCGTAGTC
>read16050
CCTACGGGTGGCACCAGTAGGGAATTTTTCACAATGGACGAAAGTCTGATGGAGCAATGCCGCGTGAACGATGAAGGTCTTTATAGATTGTAAAGTTCTTTTATTTGGGATGAATGATTAGCAAAGGAAATGTTGCTAGTTTGACCGTACCATTTGAATAAGTAACGACTAACTATGTGCCAGCAGTCGCGGTAATACATAGGTTGCAAGCGTTATCCGGATTTATTGGGCGTAAAACAAGCGCAGGCGGATTAGAAAGTCTGGTGTTAAAATCAACTGCTTAACGGTTGAATGCATTGGAAACTTCTAGTCTGGAGTATGGTAGAGAGTTTTGGAACTCCATGTGGAGCGGTGGAATGCGTAGATATATGGAGGAACACCAGTTGCGAAGGCGAGAACTTAGGCCATTACTGACGCTTAGGCTTGAAAGTGTGGGGAGCAAATAGGATTAGATACCCTAGTAGTC
>read16057
CCTACGGGGGGCACCAGTAGGGAATTTTTCACAATGGACGAAAGTCTGATGGAGCAATGCTGCGTGAACGATGAAGGTCTTTATAGATTGTAAAGTTCTTTTATTTGGGATGAATGATTAGCAAAGGAAATGTTGCTAGTTTGACCGTACCATTTGAATAAGTAACGACTAACTATGTGCCAGCAGTCGCGGTAATACATAGGTTGCAAGTGTTATCCGGATTTATTGGGCGTAAAACAAGCGCAGGCGGATTAGAAAGTCTGGTGTTAAAATCAACTGCTTAACGGTTGAATGCATTGGAAACTTCTAGTCTGGAGTATGGTAGAGAGTTCTGGAACTCCATGTGGAGCGGTGGAATGCGTAGATATATGGAAGAACACCAGTTGCGAAGGCGAGAACTTAGGCCATTACTGACGCTTAGGCTTGAAAGTGTGGGGAGCAAATAGGATTAGATACCCGTGTAGTC
>read16109
CCTAGGGGTGGCAGCAGTAGGGAATTTTTCACAATGGACGAAAGTCTGATGGAGCAATGCCGCGTGAACGATGAAGGTCTTTATAGATTGTAAAGTTCTTTTATTTGGGATGAATGATTAGCAAAGGAAATGTTGCTAGTTTGACCGTACCATTTGAATAAGTAACGACTAACTATGTGCCAGCAGTCGCGGTAATACATAGGTTGCAAGCGTTATCCGGATTTATTGGGCGTAAAACAAGCGCAGGCGGATTAGAAAGTCTGGTGTTAAAATCAACTGCTTAACGGTTGAATGCATTGGAAACTTCTAGTCTGGAGTATGGTAGAGAGTTCTGGAACTCCATGTGGAGCGGTGGAATGCGTAGATATATGGAAGAACACCAGTTGCGAAGGCGAGAACTTAGGCCATTACTGACGCTTAGGCTTGAAAGTGTGGGGAGCAAATAGGATTAGATACCCGCGTAGTC
>read16142
CCTACGGGACGCACCAGTAGGGAATTTTTCACAATGGACGAAAGTCTGATGGAGCAATGCCGCGTGAACGATGAAGGTCTTTATAGATTGTAAAGTTCTTTTATTTGGGATGAATGATTAGCAAAGGAAATGTTGCTAGTTTGACCGTACCATTTGAATAAGTAACGACTAACTATGTGCCAGCAGTCGCGGTAATACATAGGTTGCAAGCGTTATCCGGATTTATTGGGCGTAAAACAAGCGCAGGCGGATTAGAAAGTCTGGTGTTAAAATCAACTGCTTAACGGTTGAATGCATTGGAAACTTCTAGTCTGGAGTATGGTAGAGAGTTTTGGAACTCCATGTGGAGCGGTGGAATGCGTAGATATATGGAAGAACACCAGTTGCGAAGGCGAGAACTTAGGCCATTACTGACGCTTAGGCTTGAAAGTGTGGGGAGCAAATAGGATTAGATACCCTCGTAGTC
>read16154
CCTACGGGTGGCAGCAGTAGGGAATTTTTCACAATGGACGAAAGTCTGATGGAGCAATGCCGCGTGAACGATGAAGGTCTTTATAGATTGTAAAGTTCTTTTATTTGGGATGAATGATTAGCAAAGGAAATGTTGCTAGTTTGACCGTACCATTTGAATAAGTAACGACTAACTATGTGCCAGCAGTCGCGGTAATACATAGGTTGCAAGCGTTATCCGGATTTATTGGGCGTAAAACAAGCGCAGGCGGATTAGAAAGTCTGGTGTTAAAATCAACTGCTTAACGGTTGAATGCATTGGAAACTTCTAGTCTGGAGTATGGTAGAGAGTTGTGGAACTCCATGTGGAGCGGTGGAATGCGTAGATATATGGAAGAACACCAGTTGCGAAGGCGAGAACTTAGGCCATTACTGACGCTTAGGCTTGAAAGTGTGGGGAGCAAATAGGATTAGATACCCCCGTAGTC
>read16168
CCTACGGGAGGCAGCAGTAGGGAATTTTTCACAATGGACGAAAGTCTGATGGAGCAATGCCGCGTGAACGATGAAGGTCTTTATAGATTGTAAAGTTCTTTTATTTGGGATGAATGATTAGCAAAGGAAATGTTGCTAGTTTGACCGTACCATTTGAATAAGTAACGACTAACTATGTGCCAGCAGTCGCGGTAATACATAGGTTGCAAGCGTTATCCGGATTTATTGGGCGTAAAACAAGCGCAGGCGGATTAGAAAGTCTGGTGTTAAAATCAACTGCTTAACGGTTGAATGCATTGGAAACTTCTAGTCTGGAGTATGGTAGAGAGTTTTGGAACTCCATGTGGAGCGATGGAATGCGTAGATATATGGAAGAACACCAGTTGCGAAGGCGAGAACTTAGGCCATTACTGACGCTTAGGCTTGAAAGTGTGGGGAGCAAATAGGATTAGATACCCTTGTAGTC
>read16259
CCTACGGGCGGCAGCAGTAGGGAATTTTTCACAATGGACGAAAGTCTGATGGAGCAATGCCGCGTGAACGATGAAGGTCTTTATAGATTGTAAAGTTCTTTTATTTGGGATGAATGATTAGCAAAGGAAATGTTGCTAGTTTGACCGTACCATTTGAATAAGTAACGACTAACTATGTGCCAGCAGTCGCGGTAATACATAGGTTGCAAGCGTTATCCGGATTTATTGGGCGTAAAACAAGCGCAGGCGGATTAGAAAGTCTGGTGTTAAAATCAACTGCTTAACGGTTGAATGCATTGGAAACTTCTAGTCTGGAGTATGGTAGAGAGTTTTGGAACTCCACGTGGAGCGGTGGAATGCGTAGATATATGGAAGAACACCAGTTGCGAAGGCGAGAACTTAGGCCATTACTGACGCTTAGGCTTGAAAGTGTGGGGAGCAAATAGGATTAGATACCCCAGTAGTC
>read16278
CCTACGGGTTGCACCAGTAGGGAATTTTTCACAATGGACGAAAGTCTGATGGAGCAATGCCGCGTGAACGATGAAGGTCTTTATAGATTGTAAAGTTCTCTTATTTGGGATGAATGATTATCAAAGGAAATATTGCTAGTTTGACCGTACCATTTGAATAAGTAACGACTAACTATGTGCCAGCAGTCGCGGTAATACATAGGTTGCAAGCGTTATCCGGATTTATTGGGCGTAAAACAAGCGCAGGCGGATTAGAAAGTCTGGTGTTAAAATCAACTGCTTAACGGTTGAATGCATTGGAAACTTCTAGTCTGGAGTATGGTAGAGAGTTTTGGAACTCCATGTGGCGCGGTGGAATGCGTAGATATATGGAAGACCACCAGTTGCGAAGGCGAGAACTTAGGCCATTACTGACGCTTAGGCTTGAAAGTGTGGGGAGCAAATAGGATTAGATACCCTAGTAGTC
>read16302
CCTACGGGTCGCAGCAGTAGGGAATTTTTCACAATGGACGAAAGTCTGATGGAGCAATGCCGCGTGAACGATGAAGGTCTTTATAGATTGTAAAGTTCTTTTATTTGGGATGAATGATTAGCAAAGGAAATGTTGCTAGTTTGACCGTACCATTTGAATAAGTAACGACTAACTATGTGCCAGCAGTCGCGGTAATACATAGGTTGCAAGCGTTATCCGGATTTATTGGGCGTAAAACAAGCGCAGGCGGATTAGAAAGTCTGGTGTTAAAATCAACTGCTTAACGGTTGAATGCATTGGAAACTTCTAGTCTGGAGTATGGTAGAGAGTTCTGGAACTCCATGTGGAGCGGTGGAATGCGTAGATATATGGAAGAACACCAGTTGCGAAGGCGAGAACTTAGGCCATTACTGACGCTTAGGCTTGAAAGTGTGGGGAGCAAATAGGATTAGATACCCTGGTAGTC
>read16347
CCTACGGGCGGCAGCAGTAGGGAATTTTTCACAATGGACGAAAGTCTGATGGAGCAATGCCGCGTGAACGATGAAGGTCTTTATAGATTGTAAAGTTCTTTTATTTGGGATGAATGATTAGCAAAGGAAATGTTGCTAGTTTGACCGTACCATTTGAATAAGTAACGACTAACTATGTGCCAGCAGTCGCGGTAATACATAGGTTGCAAGCGTTATCCGGATTTATTGGGCGTAAAACAAGCGCAGGCGGATTAGAAAGTCTGGTGTTAAAATCAACTGCTTAACGGTTGAATGCATTGGAAACGTCTAGTCTGGAGTATGGTAGAGAGTGTTGGAACTCCATGTGGAGCGGTGGAATGCGTAGATATATGGAAGAACACCAGTTGCGAAGGCGAGAACTTAGGCCATTACTGACGCTTAGGCTTGAAAGTGTGGGGAGCAAATAGGATTAGATACCCTGGTAGTC
>read16350
CCTACGGGTGGCAGCAGTAGGGAATTTTTCACAATGGACGTAAGTCTGATGGAGCAATGCCGCGTGAACGATGAAGGTCTTTATAGATTGTAAAGTTCTTTTATTTGGGATGAATGATTAGCAAAGGAAATGTTGCTAGTTTGACCGTACCATTTGAATAAGTAACGACTAACTATGTGCCAGCAGTCGCGGTAATACATAGGTTGCAAGCGTTATCCGGATTTATTGGGCGTAAAACAAGCGCAGGCGGATTAGAAAGTCTGGTGTTAAAATCAACTGCTTAACGGTTGAATGCATTGGAAACTTCTAGTCTGGAGTATGGTAGAGAGGTCTGGAACTCCATGTGGAGCGGTGGAATGCGTAGATATATGGAAGAACACCAGTTGCGAAGGCGAGAACTTAGGCCATTACTGACGCTTAGGCTTGAAAGTGTGGGGAGCAAATAGGATTAGATACCCCTGTAGTC
>read16390
CCTACGGGAGGCAGCAGTAGGGAATTTTTCACAATGGACGAAAGTCTGATGGAGCAATACCGCGTGAACGATGAAGGTCTTTATAGATTGTAAAGTTCTTTTATTTGGGATGAATGATTAGCAAAGGAAATGTTGCTAGTTTGACCGTACCATTTGAATAAGTAACGACTAACTATGTGCCAGCAGTCGCGGTAATACATAGGTTGCAAGCGTTATCCGGATTTATTGGGCGTAAAACAAGCGCAGGCGGATTAGAAAGTCTGGTGTTAAAATCAACTGCTTAACGGTTGAATGCATTGGAAACTTCTAGTCTGGAGTATGGTAGAGAGTTCTGGAACTCCATGTGGAGCGGTGGAATGCGTAGATATATGGAAGAACACCAGTTGCGAAGGCGAGAACTTAGGCCATTACTGACGCTTAGGCTTGAAAGTGTGGGGAGCAAATAGGATTAGATACCCTTGTAGTC
>read16416
CCTACGGGGGGCAGCAGTAGGGAATTTTTCACAATGGACGAAAGTCTGATGGAGCAATGCCGCGTGAACGATGAAGGTCTTTATAGATTGTAAAGTTCTTTTATTTGGGATGAATGGTTAGCAAAGGAAATGTTGCTAGTTTGACCGTACCATTTGAATAAGTAACGACTAACTATGTGCCAGCAGTCGCGGTAATACATAGGTTGCAAGCGTTATCCGGATTTATTGGGCGTAAAACAAGCGCAGGCGGATTAGAAAGTCTGGTGTTAAAATCAACTGCTTAACGGTTGAATGCATTGGAAACTTCTAGTCTGTAGTATGGTAGAGAGTTCTGGAACTCCATGTGGAGCGGTGGAATGCGTAGATATATGGAAGAACACCAGTTGCGAAGGCGAGAACTTAGGCCATTACTGACGCTTAGGCTTGAAAGTGTGGGGAGCAAATAGGATTAGATACCCCCAGTAGTC
>read16450
CCTACGGGCGGCAGCAGTAGGGAATTTTTCACAATGGACGAAAGTCTGATGGAGCAATGCCGCGTGAACGATGAAGGTCTTTATAGATTGTAAAGTTCTTTTATTTGGGATGAATGATTAGCAAAGGAAATGTTGCTAGTTTGACCGTACCATTTGAATAAGTAACGACTAACTATGTGCCAGCAGTCGCGGTAATACATAGGTTGCAAGCGTTATCCGGATTTATTGGGCGTAAAACAAGCGCAGGCGGATTAGAAAGTCTGGTGTTAAAATCAACTGCTTAACGGTTGAATGCATTGGAAACTTCTAGTCTGGAGTATGGTAGAGAGTTCTGGAACTCCATGTGGAGCGGTGGAATGCGTAGATATATGGAAGAACACCAGTTGCGAAGGCGAGAACTTAGGCCATTACTGACGCTTAGGCTTGAAAGTGTGGGGAGCAAATAGGATTAGATACCCCCGTAGTC
>read16480
CCTACGGGGCGCACCAGTAGGGAATTTTTCACAATGGACGAAAGTCTGATGGAGCAATGCCGCGTGAACGATGAAGGTCTTTATAGATTGTAAAGTTCTTTTATTTGGGATGAATGATTAGCAAAGGAAATGTTGCTAATTTGACCGTACCATTTGAATAAGTAACGACTAACTATGTGCCAGCAGTCGCGGTAATACATAGGTTGCAAGCGTTATCCGGATTTATTGGGCGTAAAACAAGCGCAGGCGGATTAGAAAGTCTGGTGTTAAAATCAACTGCTTAACGGTTGAATGCATTGGAAACGTCTAGTCTGGAGTATGGTAGAGAGTTCTGGAACTCCATGTGGAGCGGTGGAATGCGTAGATATATGGAAGAACACCAGTTGCGAAGGCGAGAACTTAGGCCATTACTGACGCTTAGGCTTGAAAGTGTGGGGAGCAAATAGGATTAGATACCCGTGTAGTC
>read16482
CCTACGGGATGCACCAGTAGGGAATTTTTCACAATGGACGAAAGTCTGATGGAGCAATGCCGCGTGAACGATGAAGGTCTTTATAGATTGTAAAGTTCTTTTATTTGGGATGAATGATTAGCAAAGGAAATGTTGCTAGTTTGACCGTACCATTTGAATAAGTAACGACTAACTATGTGCCAGCAGTCGCGGTAATACATAGGTTGCAAGCGTTATCCGGATTTATTGGGCGTAAAACAAGCGCAGGCGGATTAGAAAGTCTGGTGTTAAAATCAACTGCTTAACGGTTGAATGCATTGGAAACTTCTAGTCTGGAGTATGGTAGAGAGTTCTGGAACTCCATGTGGAGCGGTGGAATGCGTAGATATATGGAAGAACACCAGTTGCGAAGGCGAGAACTTAGGCCATTACTGACGCTTAGGCTTGAAAGTGTGGGGAGCAAATAGGATTAGATACCCTGGTAGTC
>read16484
CCTACGGGGGGCAGCAGTAGGGAATTTTTCACAATGGACGAAAGTCTGATGGAGCAATGCCGCGTGAACGATGAAGGTCTTTATAGATTGTAAAGTTCTTTTATTTGGGATGAATGATTAGCAAAGGAAATGTTGCTAGTTTGACCGTAACATTTGAATAAGTAACGACTAACTATGTGCCAGCAGTAGCGGTAATACATAGGTTGCAAGCGTTATCCGGATTTATTGGGCGTAAAACAAGCGCAGGCGGATTAGAAAGTCTGGTGTTAAAATCAACTGCTTAACGGTTGAATGCATTGGAAACTTATAGTCTGGAGTATGGTAGAGAGTTCTGGAACTCAATGTGGAGCGGTGGAATGCGTAGATATATGGAAGAACACCAGTGGCGAAGGCGAGACCTTAGGCCATTACTGACGCTGAGGCTTGAAAGTGTGGGGAGCAAATAGGATTAGATACCCTCGTAGTC
>read16492
CCTACGGGGCGCAGCAGTAGGGAATTTTTCACAATGGACAAAAGTCTGATGGAGCAATGCCGCGTGAACGATGAAGGTCTTTATAGATTGTAAAGTTCTTTTATTTGGGATGAATGATTAGCAAAGGAAATGTTGCTAGTTTGACCGTACCATTTGAATAAGTAACGACTAACTATGTGCCAGCAGTCGCGGTAATACATAGGTTGCAAGCGTTATCCGGATTTATTGGGCGTAAAACAAGCGCAGGCGGATTAGAAAGTCTGGTGTTAAAATCAACTGCTTAACGGTTGAATGCATTGGAAACTTCTAGTCTGGAGTATGGTAGAGAGTTTTGGAACTCCATGTGGAGCGGTGGAATGCGTAGATATATGGAAGAACACCAGTTGCGAAGGCGAGAACTTAGGCCATTACTGACGCTTAGGCTTGAAAGTGTGGGGAGCAAATAGGATTAGATACCCTGGTAGTC
>read16627
CCTACGGGTGGCAGCAGTAGGGAATTTTTCACAATGGACGAAAGTCTGATGGAGCAATGCCGCGTGAACGATGAAGGTCTTTATAGATTGTAAAGTTCTTTTATTTGGGATGAATGATTAGCAAAGGAAATGTTGCTAGTTTGACCGTACCATTTGAATAAGTAACGACTAACTATGTGCCAGCAGTCGCGGTAATACATAGGTTGCAAGCGTTATCCGGATTTATTGGGCGTAAAACAAGCGCAGGCGGATTAGAAAGTCTGGTGTTAAAATCAACTGCTTAACGGTTGAATGCATTGGAAACTTCTAGTCTGGAGTATGGTAGAGAGTTCTGGAACTCCATGTGGAGCGGTGGAATGCGTAGATATATGGAAGAACACCAGTTGCGAAGGCGAGAACTTAGGCCATTACTGACGCTTAGGCTTGAAAGTGTGGGGAGCAAATAGGATTAGATACCCGCGTAGTC
>read16633
CCTACGGGCCGCACCAGTAGGGAATTTTTCACAATGGACGAAAGTCTGATGGAGCAATGCCGCGTGAACGATGAAGGTCTTTATAGATTGTAAAGTTCTTTTATTTGGGATGAATGATTAGCAAAGGAAATGTTGCTAGTTTGACCGTACCATTTGAATAAGTAACGACTAACTATGTGCCAGCAGTCGCGGTAATACATAGGTTGCAAGCGTTATCCGGATTTATTGGGCGTAAAACAAGCGCAGGCGGATTAGAAAGTCTGGTGTTAAAATCAACTGCTTAACGGTTGAATGCATTGGAAACTTCTAGTCTGGAGTATGGTAGAGAGTTTTGGAACTCCATGTGGAGCGGTGGAATGCGTAGATATATGGAAGAACACCAGTTGCGAAGGCGAGAACTTAGGCCATTACTGACGCTTAGGCTTGAAAGTGTGGGGAGCAAATAGGATTAGATACCCCCGTAGTC
>read16639
CCTACGGGGCGCACCAGTAGGGAATTTTTCACAATGGACGAAAGTCTGATGGAGCAATGCCGCGTGAACGATGAAGGTCTTTATAGATTGTAAAGTTCTTTTATTTGGGATGAATGATTAGCAAAGGAAATGTTGCTAGTTTGACCGTACCATTTGAATAAGTAACGACTAACTATGTGCCAGCAGTCGCGGTAATACATAGGTTGCAAGCGTTATCCGGATTTATTGGGCGTAAAACAAGCGCAGGCGGATTAGAAAGTCTGGTGTTAAAATCAACTGCTTAACGGTTGAATGCATTGGAAACTTCTAGTCTGGAGTATGGTAGAGAGTTCTGGAACTCCATGTGGAGCGGTGGAATGCGTAGATATATGGAAGAACACCAGTTGCGAAGGCGAGAACTTAGGCCATTACTGACGCTTAGGCTTGAAAGTGTGGGGAGCAAATAGGATTAGATACCCGCGTAGTC
>read16651
CCTACGGGAGGCAGCAGTAGGGAATTTTTCACAATGGACGAAAGTCTGATGGAGCAATGCCGCGTGAACGATGAAGGTCTTTATAGATTGTAAAGGTCTTTTATTTGGGATGAATGATTAGCAAAGGAAATGTTGCTAGTTTGACCGTACCATTTGAATAGTAACGACTAACTATGTGCCAGCAGTCGCGGTAATACATAGGTTGCAAGCGTTATCCGGATTTATTGGGCGTAAAACAAGCGCAGGCGGATTAGAAAGTCTGGTGTTAAAATCAACTGCTTAACGGTTGAATGCATTGGAAACTTCTAGTCTGGAGTATGGTAGAGAGTTCTGGAACTCCATGTGGAGCGGTGGAATGCGTAGATATATGGAAGAACACCAGTTGCGAAGGCGAGAACTTAGGCCATTACTGACGCTTAGGCTTGAAAGTGTGGGGAGCAAATAGGATTAGATACCCGTGTAGTC
>read16738
CCTACGGGTCGCACCAGTAGGGAATTTTTCACAATGGACGAAAGTCTGATGGAGCAATGCCGCGTGAACGATGAAGGTCTTTATAGATTGTAAAGTTCTTTTATTTGGGATGAATGATTAGCAAAGGAAATGTTGCTAGTTTGACCGTACCATTTGAATAAGTAACGACTAACTATGTGCCAGCAGTCGCGGTAATACATAGGTTGCAAGCGTTATCCGGATTTATTGGGCGTAAAACAAGCGCAGGCGGATTAGAAAGTCTGGTGTTAAAATCAACTGCTTAACGGTTGAATGCATTGGAAACTTCTAGTCTGGAGTATGGTAGAGAGTTCTGGAACTCCATGTGGAGCGGTGGAATGCGTAGATATATGGAAGAACACCAGTTGCGAAGGCGAGAACTTAGGCCATTACTGACGCTTAGGCTTGAAAGTGTGGGGAGCAAATAGGATTAGATACCCCGGTAGTC
>read16764
CCTACGGGCTGCAGCAGTAGGGAATTTTTCACAATGGACGAAAGTCTGATGGAGCAATGCCGCGTGAACGATGAAGGTCTTTATAGATTGTAAAGTTCTTTTATTTGGGATGAATGATTAGCAAAGGAAATGTTGCTAGTTTGACCGTACCATTTGAATAAGTAACGACTAACTATGTGCCAGCAGTCGCGGTAATACATAGGTTGCAAGCGTTATCCGGATTTATTGGGCGTAAAACAAGCGCAGGCGGATTAGAAAGTCTGGTGTTAAAATCAACTGCTTAACGGTTGAATGCATTGGAAACTTCTAGTCTGGAGTATGGTAGAGAGTTCTGGAACTCCATGTGGAGCGGTGGAATGCGTAGATATATGGAAGAACACCAGTTGCGAAGGCGAGAACTTAGGCCATTACTGACGCTTAGGCTTGAAAGTGTGGGGAGCAAATAGGATTAGATACCCCAGTAGTC
>read16774
CCTACGGGCTGCACCAGTAGGGAATTTTTCACAATGGACGAAAGTCTGATGGAGCAATGCCGCGTGAACGATGAAGGTCTTTATAGATTGTAAAGTTCTTTTATTTGGGATGAATGATTAGCAAAGGAAATGTTGCTAGTTTGACCGTACCATTTGAATAAGTAACGACTAACTATGTGCCAGCAGTCGCGGTAATACATATGTTGCAAGCGTTATCCGGATTTATTGGGCGTAAAACAAGCGCAGGCGGATTAGAAAGTCTGGTGTTAAAATCAACTGCTTAACGGTTGAATGCATTGGAAACTTCTAGTCTGGAGTATGGTAGAGAGTTCTGGAACTCCATGTGGAGCGGTGGAATGCGTAGATATATGGAAGAACACCAGTTGCGAAGGCGAGAACTTAGGCCATTACTGACGCTTAGGCTTGAAAGTGTGGGGAGCAAATAGGATTAGATACCCCGGTAGTC
>read16793
CCTACGGGATGCAGCAGTAGGGAATTTTTCACAATGGACGAAAGTCTGATGGAGCAATGCCGCGTGAACGATGAAGGTCTTTATAGATTGTAAAGTTCTTTTATTTGGGATGAATGATTAGCAAAGGAAATGTTGCTAATTTGACCGTACCATTTGAATAAGTAACGACTAACTATGTGCCAGCAGTCGCGGTAATACATAGGTTGCAAGCGTTATCCGGATTTATTGGGCGTAAAACAAGCGCAGGCGGATTAGAAAGTCTGGTGTTAAAATCAACTGCTTAACGGTTGAATGCATTGGAAACTTCTAGTCTGGAGTATGGTAGAGAGTTCTGGAACTCCATGTGGAGCGGTGGAATGCGTAGATATATGGAAGAACACCAGTTGCGAAGGCGAGAACTTAGGCCATTACTGACGCTTAGGCTTGAAAGTGTGGGGAGCAAATAGGATTAGATACCCCGGTAGTC
>read16846
CCTACGGGTGGCAGCAGTAGGGAATTTTTCACAATGGACGAAAGTCTGATGGAGCAATGCCGCGTGAACGATGAAGGTCTTTATAGATTGTAAAGTTCTTTTATTTGGGATGAATGATTAGCAAAGGAAATGTTGCTAGTTTGACCGTACCATTTGAATAAGTAACGACTAACTATGTGCCAGCAGTCGCGGTAATACATAGGTTGCAAGCGTTATCCGGATTTATTGGGCGTAAAACAAGCGCAGGCGGATTAGAAAGTCTGGTGTTAAAATCAACTGCTTAACGGTTGAATGCATTGGAAACTTCTAGTCTGGAGTATGGTAGAGAGTTTTGGAACTCCATGTGGAGCGGTGGAATGCGTAGATATATGGAAGAACACCAGTTGCGAAGGCGAGAACTTAGGCCATTACTGACGCTTAGGCTTGAAAGTGTGGGGAGCAAATAGGATTAGATACCCCCGTAGTC
>read16903
CCTACGGGAGGCACCAGTAGGGAATTTTTCACAATGGACGAAAGTCTGATGGAGCAATGCCGCGTGAACGATGAAGGTCTTTATAGATTGTAAAGTTCTTTTATTTGGGATGAATGATTAGCAAAGGAAATGTTGCTAGTTTGACCGTACCATTTGAATAAGTAACGACTAACTATGTGCCAGCAGTCGCGGTAATACATAGGTTGCAAGCGTTATCCGGATTTATTGGGCGTAAAACAAGCGCAGGCGGATTAGAAAGTCTGGTGTTAAAATCAACTGCTTAACGGTTGAATGCATTGGAAACTTCTAGTCTGGAGTATGGTAGAGAGTTCTGGAACTCCATGTGGAGCGGTGGAATGCGTAGATATATGGAAGAACACCAGTTGCGAAGGCGAGAACTTAGGCCATTACTGACGCTTAGGCTTGAAAGTGTGGGGAGCAAATAGGATTAGATACCCTGGTAGTC
>read16924
CCTACGGGGTGCAGCAGTAGGGAATTTTTCACAATGGACGAAAGTCTGATGGAGCAATGCCGCGTGAACGATGAAGGTCTTTATAGATTGTAAAGTTCTTTTATTTGGGATGAATGATTAGCAAAGGAAATGTTGCTAGTTTGACCGTACCATTTGAATAAGTAACGACTAACTATGTGCCAGCAGTCGCGGTAATACATAGGTTGCAAGCGTTATCCGGATTTATTGGGCGTAAAACAAGCGCAGGCGGATTAGAAAGTCTGGTGTTAAAATCAACTGCTTAACGGTTGAATGCATTGGAAACTTCTAGTCTGGAGTATGGTAGAGAGTTCTGGAACTCCATGTGGAGCGGTGGAATGCGTAGATATATGGAAGAACACCAGTTGCGAAGGCGAGAACTTAGGCCATTACTGACGCTTAGGCTTGAAAGTGTGGGGAGCAAATAGGATTAGATACCCGGGTAGTC
>read16935
CCTACGGGGCGCACCAGTAGGGAATTTTTCACAATGGACGAAAGTCTGATGGAGCAATGCCGCGTGAACGATGAAGGTCTTTATAGATTGTAAAGTTCTTTTATTTGGGATGAATGATTAGCAAAGGAAATGTTGCTAGTTTGACCGTACCATTTGAATAAGTAACGACTAACTATGTGCCAGCAGTCGCGGTAATACATAGGTTGCAAGCGTTATCCGGATTTATTGGGCGTAAAACAAGCGCAGGCGGATTAGAAAGTCTGGTGTTAAAATCAACTGCTTAACGGTTGAATGCATTGGAAACTTCTAGTCTGGAGTATGGTAGAGAGTTTTGGAACTCCATGTGGAGCGGTGGAATGCGTAGATATATGGAAGAACACCAGTTGCGAAGGCGAGAACTTAGGCCATTACTGATGCTTAGGCTTGAAAGTGTGGGGAGCAAATAGGATTAGATACCCTGGTAGTC
>read16959
CCTACGGGCGGCACCAGTAGGGAATTTTTCACAATGGACGAAAGTCTGATGGAGCAATGCCGCGTGAACGATGAAGGTCTTTATAGATTGTAAAGTTCTTTTATTTGGGATGAATGATTAGCAAAGGAAATGTTGCTAGTTTGACCGTACCATTTGAATAAGTAACGACTAACTATGTGCCAGCAGTCGCGGTAATACATAGGTTGCAAGCGTTATCCGGATTTATTGGGCGTAAAACAAGCGCAGGCGGATTAGAAAGTCTGGTGTTAAAATCAACTGCTTAACGGTTGAATGCATTGGAAACTTCTAGTCTGGAGTATGGTAGAGAGTTCTGGAACTCCATGTGGAGCGGTGGAATGCGTAGATATATGGAAGAACACCAGTTGCGAAGGCGAGAACTTAGGCCATTACTGACGCTTAGGCTTGAAAGTGTGGGGAGCAAATAGGATTAGATACCCGGGTAGTC
>read16960
CCTACGGGCCGCAGCAGTAGGGAATTTTTCACAATGGACGAAAGTCTGATGGAGCAATGCCGCGTGAACGATGAAGGTCTTTATAGATTGTAAAGTTCTTTTATTTGGGATGAATGATTAGCAAAGGAAATGTTGCTAGTTTGACCGTACCATTTGAATAAGTAACGACTAACTATGTGCCAGCAGTCGCGGTAATACATAGGTTGCAAGCGTTATCCGGATTTATTGGGCGTAAAACAAGCGCAGGCGGATTAGAAAGTCTGGTGTTAAAATCAACTGCTTAACGGTTGAATTCATTGGAAACTTCTAGTCTGGAGTATGGTAGAGAGTTCTGGAACTCCATGTGGAGCGGTGGAATGCGTAGATATATGGAAGAACACCAGTTGCGAAGGCGAGAACTTAGGCCATTACTGACGCTTAGGCTTGAAAGTGTGGGGAGCAAATAGGATTAGATACCCTGGTAGTC
>read16971
CCTACGGGAGGCAGCAGTAGGGAATTTTTCATAATGGACGAAAGTCTGATGGAGCAATGCCGCGTGAACGATGAAGGTCTTTATAGATTGTAAAGTTCTTTTATTTGGGATGAATGATTAGCAAAGGAAATGTTGCTAGTTTGACCGTACCATTTGAATAAGTAACGACTAACTATGTGCCAGCAGTCGCGGTAATACATAGGTTGCAAGCGTTATCCGGATTTATTGGGCGTAAAACAAGCGCAGGCGGATTAGAAAGTCTGGTGTTAAAATCAACTGCTTAACGGTTGAATGCATTGGAAACTTCTAGTCTGGAGTATGGTAGAGAGTTTTGGAACTCCATGTGGAGCGGTGGAATGCGTAGATATATGGAAGAACACCAGTTGCGAAGGCGAGAACTTAGGCCATTACTGACGCTTAGGCTTGAAAGTGTGGGGAGCAAATAGGATTAGATACCCGCGTAGTC
>read16980
CCTACGGGGGCAGCAGTAGGGAATTTTTCACAATGGACGAAAGTCTGATGGAGCAATGCCGCGTGAACGATGAAGGTCTTTATAGATTGTAAAGTTCTTTTATTTGGGATGAATGATTAGCAAAGGAAATGTTGCTAGTTTGACCGTACCATTTGAATAAGTAATGACTAACTATGTGCCAGCAGTCGCGGTAATACATAGGTTGCAAGCGTTATCCGGATTTATTGGGCGTAAAACAAGCGCAGGCGGATTAGAAAGTCTGGTGTTAAAATCAACTGCTTAACGGTTGAATGCATTGGAAACTTCTAGTCTGGAGTATGGTAGAGAGTTCTGGAACTCCATGTGGAGCGGTGGAATGCGTAGATATATGGAAGAACACCAGTTGCGAAGGCGAGAACTTAGGCCATTACTGACGCTGAGGCTTGAAAGTGTGGGGAGCAAATAGGATTAGATACCCTGGTAGTC
>read16994
CTACGGGAGGCAGCAGTAGGGAATTTTTCACAATGGACGAAAGTCTGATGGAGCAATGCCGCGTGAACGATGAAGGTCTTTATAGATTGTAAAGTTCTTTTATTTGGGATGAATGATTAGCAAAGGAAATGTTGCTAGTTTGACCGTACCATTTGAATAAGTAACGACTAACTATGTGCCAGCAGTCGCGGTAATACATAGGTTGCAAGCGTTATCCGGATTTATTGGGCGTAAAACAAGCGCAGGCGGATTAGAAAGTCTGGTGTTAAAATCAACTGCTTAACGGTTGAATGCATTGGAAACTTCTAGTCTGGAGTATGGTAGAGAGTTCTGGAACTCCATGTGGAGCGGTGGAATGCGTAGATATATGGAAGAACACCAGTTGCGAAGGCGAGAACTTAGGCCATTACTGACGCTTAGGCTTGAAAGTGTGGGGAGCAAATAGGATTAGATACCCCGGTAGTC
>read17025
CCTACGGGTCGCAGCAGTAGGGAATTTTTCACAATGGACGAAAGTCTGATGGAGCAATGCCGCGTGAACGATGAAGGTCTTTATAGATTGTAAAGTTCTTTTATTTGGGATGAATGATTAGCAAAGGAAATGTTGCTAGTTTGACCGTACCATTTGAATAAGTAACGACTAACTATGTGCCAGCAGTCGCGGTAATACATAGGTTGCAAGCGTTATCCGGATTTATTGGGCGTAAAACAAGCGCAGGCGGATTAGAAAGTCTGGTGTTAAAATCAACTGCTTAACGGTTGAATGCATTGGAAACTTCTAGTCTGGAGTATGGTAGAGAGTTCTGGAACTCCATGTGGAGCGGTGGAATGCGTAGATATATGGAAGAACACCAGTTGCGAAGGCGAGAACTTAGGCCATTACTGACGCTTAGGCTTGAAAGTGTGGGGAGCAAATAGGATTAGATACCCCCGTAGTC
>read17031
CCTACGGGCCGCAGCAGTAGGGAATTTTTCACAATGGACGAAAGTCTGATGGAGCAATGCCGCGTGAACGATGAAGGTCTTTATAGATTGTAAAGTTCTTTTATTTGGGATGAATGATTAGCAAAGGAAATGTTGCTAGTTTGACCGTACCATTTGAATAAGTAACGACTAACTATGTGCCAGCAGTCGCGGTAATACATAGGTTGCAAGCGTTATCCGGATTTATTGGGCGTAAAACAAGCGCAGGCGGATTAGAAAGTCTGGTGTTAAAATCAACTGCTTAACGGTTGAATGCATTGGAAACTTCTAGTCTAGAGTATGGTAGAGAGTTCTGGAACTCCATGTGGAGCGGTGGAATGCGTAGATATATGGAAGAACACCAGTTGCGAAGGCGAGAACTTAGGCCATTACTGACGCTTAGGCTTGAAGGTGTGGGGAGCAAATAGGATTAGATACCCTCGTAGTC
>read17099
CCTACGGGTCGCAGCAGTAGGGAATTTTTCACAATGGACGAAAGTCTGATGGAGCAATGCCGCGTGAACGATGAAGGTCTTTATAGATTGTAAAGTTCTTTTATTTGGGATGAATGATTAGCAAAGGAAATGTTGCTAGTTTGACCGTACCATTTGAATAAGTAACGACTAACTATGTGCCAGCAGTCGCGGTAATACATAGGTTGCAAGCGTTATCCGGATTTATTGGGCGTAAAACAAGCGCAGGCGGATTAGAAAGTCTGGTGTTAAAATCAACTGCTTAACGGTTGAATGCATTGGAAACTTCTAGTCTGGAGTATGGTAGAGAGTTCTGGAACTCCATGTGGAGCGGTGGAATGCGTAGATATATGGAAGAACACCAGTTGCGAAGGCGAGAACTTAGGCCATTACTGACGCTTAGGCTTGAAAGTGTGGGGAGCAAATAGGATTAGATACCCGAGTAGTC
>read17102
CCTACGGGAGGCAGCAGTAGGGAATTTTTCACAATGGACGAAAGTCTGATGGAGCAATGCCGCGTGAACGATGAAGGTCTTTATAGATTGTAAAGTTCTTTTATTTGGGATGAATGATTAGCAAAGGAAATGTTGCTAGTTTGACCGTACCATTTGAATAAGTAACGACTAACTATGTGCCAGCAGTCGCGGTAATACATAGGTTGCAAGCGTTATCCGGATTTATTGGGCGTAAAACAAGCGCAGGCGGATTAGAAAGTCTGGTGTTAAAATCAACTGCTTAACGGTTGAATGCATTGGAAACTTCTAGTCTGGAGTATGGTAGAGAGTTCTGGAACTCCATGTGGAGCGGTGGAATGCGTAGATATATGGAAGAACACCAGTTGCGAAGGCGAGAACTTAGGCCATTACTGACGCTTAGGCTGGAAAGTGTGGGGAGCAAATAGGATTAGATACCCCTGTAGTC
>read17122
CCTACGGGTTGCAGCAGTAGGGAATTTTTCACAATGGACGAAAGTCTGATGGAGCAATGCCGCGTGAACGATGAAGGTCTTTATAGATTGTAAAGTTCTTTTATTTGGGATGAATGATTAGCAAAGGAAATGTTGCTAGTTTGACCGTACCATTTGAATAAGTAACGACTAACTATGTGCCAGCAGTCGCGGTAATACATAGGTTGCAAGCGTTATCCGGATTTATTGGGCGTAAAACAAGCGCAGGCGGATTAGAAAGTCTGGTGTTAAAATCAACTGCTTAACGGTTGAATGCATTGGAAACTTCTAGTCTGGAGTATGGTAGAGAGTTCTGGAACTCCATGTGGAGCGGTGGAATGCGTAGATATATGGAAGAACACCAGTTGCGAAGGCGAGAACTTAGGCCATTACTGACGCTTAGGCTGGAAAGTGTGGGGAGCAAATAGGATTAGATACCCTTGTAGTC
>read17153
CCTACGGGTCGCACCAGTAGGGAATTTTTCACAATGGACGAAAGTCTGATGGAGCAATGCCGCGTGAACGATGAAGGTCTTTATAGATTGTAAAGTTCTTTTATTTGGGATGAATGATTAGCAAAGGAAATGTTGCTAGTTTGACCGTACCATTTGAATAAGTAACGACTAACTATGTGCCAGCAGTCGCGGTAATACATAGGTTGCAAGCGTTATCCGGATTTATTGGGCGTAAAACAAGCGCAGGCGGATTAGAAAGTCTGGTGTTAAAATCAACTGCTTAACGGTTGAATGCATTGGAAACGTCTAGTCTGGAGTATGGTAGAGAGTTCTGGAACTCCATGTGGAGCGGTGGAATGCGTAGATATATGGAAGAACACCAGTTGCGAAGGCGAGAACTTAGGCCATTACTGACGCTTAGGCTTGAAAGTGTGGGGAGCAAATAGGATTAGATACCCTAGTAGTC
>read17169
CCTACGGGCCGCAGCAGTAGGGAATTTTTCACAATGGACGAAAGTCTGATGGAGCAATGCCGCGTGAACGATGAAGGTCTTTATAGATTGTAAAGTTCTTTTATTTGGGATGAATGATTAGCAAAGGAAATGTTGCTAGTTTGACCGTACCATTTGAATAAGTAACGACTAACTATGTGCCAGCAGTCGCGGTAATACATAGGTTGCAAGCGTTATCCGGATTTATTGGGCGTAAAACAAGCGCAGGCGGATTAGAAAGTCTGGTGTTAAAATCAACTGCTTAACGGTTGAATGCATTGGAAACTTCTAGTCTGGAGTATGGTAGAGAGTTCTGGAACTCCATGTGGAGCGGTGGAATGCGTAGATATATGGAAGAACACCAGTTGCGAAGGCGAGAACTTAGGCCATTACTGACGCTTAGGCTTGAAAGTGTGGGGAGCAAATAGGATTAGATACCCTTGTAGTC
>read17171
CCTACGGGTCGCAGCAGTAGGGAATTTTTCACAATGGACGAAAGTCTGATGGAGCAATGCCGCGTGAACGATGAAGGTCTTTATAGATTGTAAAGTTCTTTTATTTGGGATGAATGATTAGCAAAGGAAATGTTGCTAGTTTGACCGTACCATTTGAATAAGTAACGACTAACTATGTGCCAGCAGTCGCGGTAATACATAGGTTGCAAGCGTTATCCGGATTTATTGGGCGTAAAACAAGCGCAGGCGGATTAGAAAGTCTGGTGTTAAAATCAACTGCTTAACGGTTGAATGCATTGGAAACTTCTAGTCTGGAGTATGGTAGAGAGTTCTGGAACTCCATGTGGAGCGGTGGAATGCGTAGATATATGGAAGAACACCAGTTGCGAAGGCGAGAACTTAGGCCATTACTGACGCTTAGGCTTGAAAGTGTGGGGAGCAAATAGGATTAGATACCCTCGTAGTC
>read17196
CCTACGGGTTGCACCAGTAGGGAATTTTTCACAATGGACGAAAGTCTGATGGAGCAATGCCGCGTGAACGATGAAGGTCTTTATAGATTGTAAAGTTCTTTTATTTGGGATGAATGATTAGCAAAGGAAATGTTGCTAGTTTGACCGTACCATTTGAATAAGTAACGACTAACTATGTGCCAGCAGTCGCGGTAATACATAGGTTGCAAGCGTTATCCGGATTTATTGGGCGTAAAACAAGCGCAGGCGGATTAGAAAGTCTGGTGTTAAAATCAACTGCTTAACGGTTGAATGCATTGGAAACTTCTAGTCTGGAGTATGGTAGAGAGTTCTGGAACTCCATGTGGAGCGGTGGAATGCGTAGATATATGGAAGAACACCAGTTGCGAAGGCGAGAACTTAGGCCATTACTGACGCTTAGGCTTGAAAGTGTGGGGAGCAAATAGGATTAGATACCCGAGTAGTC
>read17204
CCTACGGGTCGCAGCAGTAGGGAATTTTTCACAATGGACGAAAGTCTGATGGAGCAATGCCGCGTGAACGATGAAGGTCTTTATAGATTGTAAAGTTCTTTTATTTGGGATGAATGATTAGCAAAGGAAATGTTGCTAGTTTGACCGTACCATTTGAATAAGTAACGACTAACTATGTGCCAGCAGTCGCGGTAATACATAGGTTGCAAGCGTTATCCGGATTTATTGGGCGTAAAACAAGCGCAGGCGGATTAGAAAGTCTGGTGTTAAAATCAACTGCTTAACGGTTGAATGCATTGGAAACTTCTAGTCTGGAGTATGGTAGAGAGTTTTGGAACTCCATGTGGAGCGGTGGAATGCGTAGATATATGGAAGAACACCAGTTGCGAAGGCGAGAACTTAGGCCATTACTGACGCTTAGGCTTGAAAGTGTGGGGAGCAAATAGGATTAGATACCCTTGTAGTC
>read17248
CCTACGGGGGGCAGCAGTAGGGAATTTTTCACAATGGACGAAAGTCTGATGGAGCAATGCCGCGTGAACGATGAAGGTCTTTATAGATTGTAAAGTTCTTTTATTTGGGATGAATGATTAGCAAAGGAAATGTTGCTAGTTTGACCGTACCATTTGAATAAGTAACGACTAACTATGTGCCAGCAGTCGCGGTAATACATAGGTTGCAAGCGTTATCCGGATTTATTGGGCGTAAAACAAGCGCAGGCGGATTAGAAAGTCTGGTGTTAAAATCAACTGCTTAACGGTTGAATGCATTGGAAACTTCTAGTCTGGAGTATGGTAGAGAGTTCTGGAACTCCATGTGGAGCGGTGGAATGCGTAGATATGTGGAAGAACACCAGTTGCGAAGGCGAGAACTTAGGCCATTACTGACGCTTAGGCTTGAAAGTGTGGGGAGCAAATAGGATTAGATACCCGAGTAGTC
>read17255
CCTACGGGAGGCAGCAGTAGGGAATTTTTCACAATGGACGAAAGTCTGATGGAGCAATGCCGCGTGAACGATGAAGGTCTTTATAGATTGTAAAGTTCTTTTATTTGGGATGAATGATTAGCAAAGGAAATGTTGCTAGTTTGACCGTACCATTTGAATAAGTAACGACTAACTATGTGCCAGCAGTCGCGGTAATACATAGGTTGCAAGCGTTATCCGGATTTATTGGGCGTAAAACAAGCGCAGGCGGATTAGAAAGTCTGGTGTTAAAATCAACTGCTTAACGGTTGAATGCATTGGAAACTTCTAGTCTGGAGTATGGTAGAGAGTTCTGGAACTCCATGTGGAGCGGTGGAATGCGTAGATATATGGAAGAACACCAGTTGCGAAGGCGAGAACTTAGGCCATTACTGACGCTTAGGCTTGAAAGTGTGGGGAGCAAATAGGATTAGATACCCGCGTAGTC
>read17300
CCTACGGGGTGCAGCAGTAGGGAATTTTTCACAATGGACGAAAGTCTGATGGAGCAATGCCGCGTGAACGATGAAGGTCTTTATAGATTGTAAAGTTCTTTTATTTGGGATGAATGATTAGCAAAGGAAATGTTGCTAGTTTGACCGTACCATTTGAATAAGTAACGACTAACTATGTGCCAGCAGTCGCGGTAATACATAGGTTGCAAGCGTTATCCGGATTTATTGGGCGTAAAACAAGCGCAGGCGGATTAGAAAGTCTGGTGTTAAAATCAACTGCTTAACGGTTGAATGCATTGGAAACTTCTAGTCTGGAGTATGGTAGAGAGTTTTGGAACTCCATGTGGAGCGGTGGAATGCGTAGATATATGGAAGAACACCAGTTGCGAAGGCGAGAACTTAGGCCATTACTGACGCTTAGGCTTGAAAGTGTGGGGAGCAAATAGGATTAGATACCCCTGTAGTC
>read17347
CCTACGGGATGCAGCAGTAGGGAATTTTTCACAATGGACGAAAGTCTGATGGAGCAATGCCGCGTGAACGATGAAGGTCTTTATAGATTGTAAAGTTCTTTTATTTGGGATGAATGATTAGCAAAGGAAATGTTGCTAGTTTGACCGTACCATTTGAATAAGTAACGACTAACTATGTGCCAGCAGTCGCGGTAATGCATAGGTTGCAAGCGTTATCCGGATTTATTGGGCGTAAAACAAGCGCAGGCGGATTAGAAAGTCTGGTGTTAAAATCAACTGCTTAACGGTTGAATGCATTGGAAACTTCTAGTCTGGAGTATGGTAGAGAGTTCTGGAACTCCATGTGGAGCGGTGTAATGCGTAGATATATGGAAGAACACCAGTTGCGAAGGCGAGAACTTAGGCCATTACTGACGCTTAGGCTTGAAAGTGTGGGGAGCAAATAGGATTAGATACCCGAGTAGTC
>read17355
CCTACGGGCGGCAGCAGTAGGGAATTTTTCACAATGGACGAAAGTCTGATGGAGCAATGCCGCGTGAACGATGAAGGTCTTTATAGATTGTAAAGTTCTTTTATTTGGGATGAATGATTAGCAAAGGAAATGTTGCTAGTTTGACCGTACCATTTGAATAAGTAACGACTAACTATGTGCCAGCAGTCGCGGTAATACATAGGTTGCAAGCGTTATCCGGATTTATTGGGCGTAAAACAAGCGCAGGCGGATTAGAAAGTCTGGTGTTAAAATCAACTGCTTAACGGTTGAATGCATTGGAAACTTCTAGTCTGGAGTATGGTAGAGAGTTCTGGAACTCCATGTGGAGCGGTGGAATGCGTAGATATATGGAAGAACACCAGTTGCGAAGGCGAGAACTTAGGCCATTACTGACGCTTAGGCTTGAAAGTGTGGGGAGCAAATAGGATTAGATACCCCAGTAGTC
>read17360
CCTACGGGCCGCACCAGTAGGGAATTTTTCACAATGGACGAAAGTCTGATGGAGCAATGCCGCGTGAACGATGAAGGTCTTTATAGATTGTAAAGTTCTTTTATTTGGGATGAATGATTAGCAAAGGAAATGTTGCTAGTTTGACCGTACCATTTGAATAAGTAACGACTAACTATGTGCCAGCAGTCGCGGTAATACATAGGTTGCAAGCGTTATCCGGATTTATTGGGCGTAAAACAAGCGCAGGCGGATTAGAAAGTCTGGTGTTAAAATCAACTGCTTAACGGTTGAATGCATTGGAAACTTCTAGTCTGGAGTATGGTAGAGAGTTCTGGAACTCCATGTGGAGCGGTGGAATGCGTAGATATATGGAAGAACACCAGTTGCCAAGGCGAGAACTTAGGCCATTACTGACGCTTAGGCTTGAAAGTGTGGGGAGCAAATAGGATTAGATACCCGCGTAGTC
>read17392
CCTACGGGCGGCAGCAGTAGGGAATTTTTCACAATGGACGAAAGTCTGATGGAGCAATGCCGCGTGAACGATGAAGGTCTTTATAGATTGTAAAGTTCTTTTATTTGGGATGAATGATTAGCAAAGGAAATGTTGCTAGTTTGACCGTACCATTTGAATAAGTAACGACTAACTATGTGCCAGCAGTCGCGGTAATACATAGGTTGCAAGCGTTATCCGGATTTATTGGGCGTAAAACAAGCGCAGGCGGATTAGAAAGTCTGGTGTTAAAATCAACTGCTTAACGGTTGAATGCATTGGAAACTTCTAGTCTGGAGTATGGTAGAGAGTTTTGGAACTCCATGTGGAGCGGTGGAATGCGTAGATATATGGAAGAACACCAGTTGCGAAGGCGAGAACTTAGGCCATTACTGACGCTGAGGCTTGAAAGTGTGGGGAGCAAATAGGATTAGATACCCGGGTAGTC
>read17394
CCTACGGGAGGCAGCAGTAGGGAATTTTTCACAATGGACGAAAGTCTGATGGAGCAATGCCGCGTGAACGATGAAGGTCTTTATAGATTGTAAAGTTCTTTTATTTGGGATGAATGATTAGCAAAGGAAATGTTGCTAGTTTGACCGTACCATTTGAATAAGTAACGACTAACTATGTGCCAGCAGTCGCGGTAATACATAGGTTGCAAGCGTTATCCGGATTTATTGGGCGTAAAACAAGCGCAGGCGGATTAGAAAGTCTGGTGTTAAAATCAACTGCTTAACGGTTGAATGCATTGGAAACTTCTAGTCTGGAGTATGGTAGAGAGTTCTGGAACTCCATGTGGAGCGGTGGAATGCGTAGATATATGGAAGAACACCAGTTGCGAAGGCGAGAACTTAGGCCATTACTGACGCTTAGGCTTGAAAGTGTGGGGAGCAAATAGGATTAGATACCCTCGTAGTC
>read17412
CCTACGGGGTGCAGCAGTAGGGAATTTTTCACAATGGACGAAAGTCTGATGGAGCAATGCCGCGTGAACGATGAAGGTCTTTATAGATTGTAAAGTTCTTTTATTTGGGATGAATGATTAGCAAAGGAAATGTTGCTAGTTTGACCGTACCATTTGAATAAGTAACGACTAACTATGTGCCAGCAGTCGCGGTAATACATAGGTTGCAAGCGTTATCCGGATTTATTGGGCGTAAAACAAGCGCAGGCGGATTAGAAAGTCTGGTGTTAAAATCAACTGCTTAACGGTTGAATGCATTGGAAACTTCTAGTCTGGAGTATGGTAGAGAGTTCTGGAACTCCATGTGGAGCGGTGGAATGCGTAGATATATGGAAGAACACCAGTTGCGAAGGCGAGAACTTAGGCTATTACTGACGCTTAGGCTTGAAAGTGTGGGGAGCAAATAGGATTAGATACCCGAGTAGTC
>read17417
CCTACGGGGTGCAGCAGTAGGGAATTTTTCACAATGGACGAAAGTCTGATGGAGCAATGCCGCGTGAACGATGAAGGTCTTTATAGATTGTAAAGTTCTTTTATTTGGGATGAATGATTAGCAAAGGAAATGTTGCTAGTTTGACCGTACCATTTGAATAAGTAACGACTAACTATGTGCCAGCAGTCGCGGTAATACATAGGTTGCAAGCGTTATCCGGATTTATTGGGCGTAAAACAAGCGCAGGCGGATTAGAAAGTCTGGTGTTAAAATCAACTGCTTAACGGTTGAATGCATTGGAAACTTCTAGTCTGGAGTATGGTAGAGAGTTCTGGAACTCCATGTGGAGCGGTGGAATGCGTAGATATATGGAAGAACACCAGTTGCGAAGGCGAGAACTTAGGCCATTACTGACGCTTAGGCTTGAAAGTGTGGGGAGCAAATAGGATTAGATACCCTTGTAGTC
>read17448
CCTACGGGTGGCAGCAGTAGGGAATTTTTCACAATGGACGAAAGTCTGATGGAGCAATGCCGCGTGAACGATGAAGGTCTTTATAGATTGTAAAGTTCTTTTATTTGGGATGAATGATTAGCAAAGGAAATGTTGCTAGTTTGACCGTACCATTTGAATAAGTAACGACTAACTATGTGCCAGCAGTCGCGGTAATACATAGGTTGCAAGCGTTATCCGGATTTATTGGGCGTAAAACAAGCGCAGGCGGATTAGAAAGTCTGGTGTTAAAATCAACTGCTTAACGGTTGAATGCATTGGAAACTTCTAGTCTGGAGTATGGTAGAGAGTTTTGGAACTCCATGTGGAGCGGTGGAATGCGTAGATATATGGAAGAACACCAGTTGCGAAGGCGAGAACTTAGGCCATTACTGACGCTTAGGCTTGAAAGTGTGGGGAGCAAATAGGATTAGATACCCTGGTAGTC
>read17507
CCTACGGGAGGCAGCAGTAGGGAATTTTTCACAATGGACGAAAGTCTGATGGAGCAATGCCGCGTGAACGATGAAGGTCTTTATAGATTGTAAAGTTCTTTTATTTGGGATGAATGATTAGCAAAGGAAATGTTGCTAGTTTGACCGTACCATTTGAATAAGTAACGACTAACTATGTGCCAGCAGTCGCGGTAATACATAGGTTGCAAGCGTTATCCGGATTTATTGGGCGTAAAACAAGCGCAGGCGGATTAGAAAGTCTGGTGTTAAAATCAACTGCTTAACGGTTGAATGCATTGGAAACTTCTAGTCTGGAGTATGGTAGAGAGTTCTGGAACTCCATGTGGAGCGGTGGAATGCGTAGATATATGGAAGAACACCAGTTGCGAAGGCGAGAACTTAGGCCATTACTGACGCTTAGGCTTGAAAGTGTGGGGAGCAAATAGGATTAGATACCCGCGTAGTC
>read17529
CCTACGGGAGGCAGCAGTAGGGAATTTTTCACAATGGACGAAAGTCTGATGGAGCAATGCCGCGTGAACGATGAAGGTCTTTATAGATTGTAAAGTTCTTTTATTTGGGATGAATGATTAGCAAAGGAAATGTTGCTAGTTTGACCGTACCATTTGAATAAGTAACGACTAATTATGTGCCAGCAGTCGCGGTAATACATAGGTTGCAAGCGTTATCCGGATTTATTGGGCGTAAAACAAGCGCAGGCGGATTAGAAAGTCTGGTGTTAAAATCAACTGCTTAACGGTTGAATGCATTGGAAACTTCTAGTCTGGAGTATGGTAGAGAGTTCTGGAACTCCATGTGGAGCGGTGGAATGCGTAGATATATGGAAGAACACCAGTTGCGAAGGCGAGAACTTAGGCCATTACTGACGCTTAGGCTTGAAAGTGTGGGGAGCAAATAGGATTAGATACCCCTGTAGTC
>read17556
CCTACGGCGGCACCAGTAGGGAATTTTTCACAATGGACGAAAGTCTGATGGAGCAATGCCGCGTGAACGATGAAGGTCTTTATAGATTGTAAAGTTCTTTTATTTGGGATGAATGATTAGCAAAGGAAATGTTGCTAGTTTGACCGTACCATTTGAATAAGTAACGACTAACTATGTGCCAGCAGTCGCGGTAATACATAGGTTGCAAGCGTTATCCGGATTTATTGGGCGTAAAACAAGCGCAGGCGGATTAGAAAGTCTGGTGTTAAAATCAACTGCTTAACGGTTGAATGCATTGGAAACTTCTAGTCTGGAGTATGGTAGAGAGTTCTGGAACTCCATGTGGAGCGGTGGAATGCGTAGATATATGGAAGAACACCAGTTGCGAAGGCGAGAACTTAGGCCATTACTGACGCTGAGGCTTGAAAGTGTGGGGAGCAAATAGGATTAGATACCCTCGTAGTC
>read17560
CCTACGGGATGCAGCTGTAGGGAATTTTTCACAATGGACGAAAGTCTGATGGAGCAATGCCGCGTGAACGATGAAGGTCTTTATAGATTGTAAAGTTCTTTTATTTGGGATGAATGATTAGCAAAGGAAATGTTGCTAGTTTGACCGTACCATTTGAATAAGTAACGACTAACTATGTGCCAGCAGTCGCGGTAATACATAGGTTGCAAGCGTTATCCGGATTTATTGGGCGTAAAACAAGCGCAGGCGGATTAGAAAGTCTGGTGTTAAAATCAACTGCTTAACGGTTGAATGCATTGGAAACTTCTAGTCTGGAGTATGGTAGAGAGTTCTGGAACTCCATGTGGAGCGGTGGAATGCGTAGATATATGGAAGAACACCAGTTGCGAAGGCGAGAACTTAGGCCATTACTGACGCTGAGGCTTGAAAGTGTGGGGAGCAAATAGGATTAGATACCCCCGTAGTC
>read17576
CCTACGGGGCGCACCAGTAGGGAATTTTTCACAATGGACGAAAGTCTGATGGAGCAATGCCGCGTGAACGATGAAGGTCTTTATAGATTGTAAAGTTCTTTTATTTTGGATGAATGATTAGCAAAGGAAATGTTGCTAGTTTGACCGTACCATTTGAATAAGTAACGACTAACTATGTTCCAGCAGTCGCGGTAATACATAGGTTGCAAGCGTTATCCGGATTTATTGGGCGTAAAACAAGCGCAGGCGGATTAGAAAGTCTGGTGTTAAAATCAACTGCTTAACGGTTGAATGCATTGGAAACTTCTAGTCTGGAGTATGGTAGAGAGGTTTGGAACTCCATGTGGAGCGGTGGAATGCGTAGATATATGGAAGAACACCAGTTGCGAAGGCGAGAACTTAGGCCATTACTGACGCTTAGGCTTGAAAGTGTGGGGAGCAAATAGGATTAGATACCCGGGTAGTC
>read17607
CCTACGGGTCGCACCAGGGAATTTTTCACAATGGACGAAAGTCTGATGGAGCAATGCCGCGTGAACGATGAAGGTCTTTATAGATTGTAAAGTTCTTTTATTTGGGATGAATGATTAGCAAAGGAAATGTTGCTAGTTTGACCGTACCATTTGAATAAGTAACGACTAACTATGTGCCAGCAGTCGCGGTAATACATAGGTTGCAAGCGTTATCCGGATTTATTGGGCGTAAAACAAGCGCAGGCGGATTAGAAAGTCTGGTGTTAAAATCAACTGCTTAACGGTTGAATGCATTGGAAACTTCTAGTCTGGAGTATTGTAGAGAGTTCTGGAACTCCATGTGGAGCGGTGGAATGCGTAGATATATGGAAGAACACCAGTTGCGAAGGCGAGAACTTAGGCCATTACTGACGCTTAGGCTTGAAAGTGTGGGGAGCAAATAGGATTAGATACCCGTGTAGTC
>read17614
CCTACGGGTGGCAGCAGTAGGGAATTTTTCACAATGGACGAAAGTCTGATGGAGCAATGCCGCGTGAACGATGAAGGTCTTTATAGATTGTAAAGTTCTTTTATTTGGGATGAATGATTAGCAAAGGAAATGTTGCTAGTTTGACCGTACCATTTGAATAAGTAACGACTAACTATGTGCCAGCAGTCGCGGTAATACATAGGTTGCAAGCGTTATCCGGATTTATTGGGCGTAAAACAAGCGCAGGCGGATTAGAAAGTCTGGTGTTAAAATCAACTGCTTAACGGTTGAATGCATTGGAAACTTCTAGTCTGGAGTATGGTAGAGAGTTCTGGAACTCCATGTGGAGCGGTGGAATGCGTAGATATATGGAAGAACACCAGTTGCGAAGGCGAGAACTTAGGCCATTACTGACGCTTAGGCTTGAAAGTGTGGGGAGCAAATAGGATTAGATACCCGTAGTC
>read17646
CCTACGGGTTGCAGCAGTAGGGAATTTTTCACAATGGACGAAAGTCTGATGGAGCAATGCCGCGTGAACGATGAAGGTCTTTATAGATTGTAAAGTTCTTTTATTTGGGATGAATGATTAGCACAGGAAATGTTGCTAGTTTGACCGTACCATTTGAATAAGTAACGACTAACTATGTGCCAGCAGTCGCGGTAATACATAGGTTGCAAGCGTTATCCGGATTTATTGGGCGTAAAACAAGCGCAGGCGGATTAGAAAGTCTGGTGTTAAAATCAACTGCTTAACGGTTGAATGCATTGGAAACTTCTAGTCTGGAGTATGGTAGAGAGTTCTGGAACTCCATGTGGAGCGGTGGAATGCGTAGATATATGGAAGAACACCAGTTGCGAAGGCGAGAACTTAGGCCATTACTGACGCTTAGGCTTGAAAGTGTGGGGAGCAAATAGGATTAGATACCCTCGTAGTC
>read17659
CCTACGGGATGCAGCAGTAGGGAATTTTTCACAATGGACGAAAGTCTGATGGAGCAATGCCGCGTGAACGATGAAGGTCTTTATAGATTGTAAAGTTCTTTTATTTGGGATGAATGATTAGCAAAGGAAATGTTGCTAGTTTGACCGTACCATTTGAATAAGTAACGACTAACTATGTGCCAGCAGTCGCGGTAATACATAGGTTGCAAGCGTTATCCGGATTTATTGGGCGTAAAACAAGCGCAGGCGGATTAGAAAGTCTGGTGTTAAAATCAACTGCTTAACGGTTGAATGCATTGGAAACTTCTAGTCTGGAGTATGGTAGAGAGTTCTGGAACTCCATGTGGAGCGGTGGAATGCGTAGATATATGGAAGAACACCAGTTGCGAAGGCGAGAACTTAGGCCATTACTGACGCTGAGGCTTGAAAGTGTGGGGAGCAAATAGGATTAGATACCCCCGTAGTC
>read17770
CCTACGGGGCGCAGCAGTAGGGAATTTTTCACAATGGACGAAAGTCTGATGGAGCAATGCCGCGTGAACGATGAAGGTCTTTATAGATTGTAAAGTTCTTTTATTTGGGATGAATGATTAGCAAAGGAAATGTTGCTAGTTTGACCGTACCATTTGAATAAGTAACGACTAACTATGTGCCAGCAGTCGCGGTAATACATAGGTTGCAAGCGTTATCCGGATTTATTGGGCGTAAAGCAAGCGCAGGCGGATTAGAAAGTCTGGTGTTAAAATCAACTGCTTAACGGTTGAATGCATTGGAAACTTCTAGTCTGGAGTATGGTAGAGAGTTCTGGAACTCCATGTGGAGCGGTGGAATGCGTAGATATATGGAAGAACACCAGTTGCGAAGGCGAGAACTTAGGCCATTACTGACGCTTAGGCTTGAAAGTGTGGGGAGCAAATAGGATTAGATACCCGGGTAGTC
>read17779
CCTACGGGGCGCAGCAGTAGGGAATTTTTCACAATGGACGAAAGTCTGATGGAGCAATGCCGCGTGAACGATGAAGGTCTTTATAGATTGTAAAGTTCTTTTATTTGTGATGAATGATTAGCAAAGGAAATGTTGCTAGTTTGACCGTACCATTTGAATAAGTACCGACTAACTATGTGCCAGCAGTCGCGGTAATACATAGGTTGCAAGCGTTATCCGGATTTATTGGGCGTAAAACAAGCGCAGGCGGATTAGAAAGTCTGGTGTTAAAATCAACTGCTTAACGGTTGAATGCATTGGAAACTTCTAGTCTGGAGTATGGTAGAGAGTTCTGGAACTCCATGTGGAGCGGTGGAATGCGTAGATATATGGAAGAACACCAGTTGCGAAGGCGAGAACTTAGGCCATTACTGACGCTTAGGCTTGAAAGTGTGGGGAGCAAATAGGATTAGATACCCGCGTAGTC
>read17805
CCTACGGGTCGCGCCAGTAGGGAATTTTTCACAATGGACGAAAGTCTGATGGAGCAATGCCGCGTGAACGATGAAGGTCTTTATAGATTGTAAAGTTCTTTTATTTGGGATGAATGATTAGCAAAGGAAATGTTGCTAGTTTGACCGTACCATTTGAATAAGTAACGACTAGCTATGTGCCAGCAGTCGCGGTAATACATAGGTTGCAAGCGTTATCCGGATTTATTGGGCGTAAAACAAGCGCAGGCGGATTAGAAAGTCTGGTGTTAAAATCAACTGCTTAACGGTTGAATGCATTGGAAACTTCTAGTCTGGAGTATGGTAGAGAGTTCTGGAACTCCATGTGGAGCGGTGGAATGCGCAGATATATGGAAGAACACCAGTTGCGAAGGCGAGAACTTAGGCCATTACTGACGCTTAGGCTTGAAAGTGTGGGGAGCAAATAGGATTAGATACCCTGGTAGTC
>read17985
CCTACGGGTGGCAGCAGTAGGGAATTTTTCACAATGGACGAAAGTCTGATGGAGCAATGCCGCGTGAACGATGAAGGTCTTTATAGATTGTAAAGTTCTTTTATTTGGGATGAATGATTAGCAAAGGAAATGTTGCTAGTTTGACCGTACCATTTGAATAAGTAACGACTAACTATGTGCCAGCAGTCGCGGTAATACATAGGTTGCAAGCGTTATCCGGATTTATTGGGCGTAAAACAAGCGCAGGCGGATTAGAAAGTCTGGTGTTAAAATCAACTGCTTAACGGTTGAATGCATTGGAAACTTCTAGTCTGGAGTATGGTAGAGAGTTCTGGAACTCCATGTGGAGCGGTGGAATGCGTAGATATATGGAAGAACACCAGTTGCGAAGGCGAGAACTTAGGCCATTACTGACGCTTAGGCTTGAAAGTGTGGGGAGCAAAGAGGATTAGATACCCGAGTAGTC
>read18050
CCTACGGGAGGCAGCAGTAGGGAATTTTTCACAATGGACGAAAGTCTGATGGAGCTATGCCGCGTGAACGATGAAGGTCTTTATAGATTGTAAAGTTCTTTTATTTGGGATGAATGATTAGCAAAGGAAATGTTGCTAGTTTGACCGTACCATTTGAATAAGTAACGACTAACTATGTGCCAGCAGTCGCGGTAATACATAGGTTGCAAGCGTTATCCGGATTTATTGGGCGTAAAACAAGCGCAGGCGGATTAGAAAGTCTGGTGTTAAAATCAACTGCTTAACGGTTGAATGCATTGGAAACTTCTAGTCTGGAGTATGGTAGAGAGTTTTGGAACTCCATGTGGAGCGGTGGAATGCGTAGATATATGGAAGAACACCAGTTGCGAAGGCGAGAACTTAGGCCATTACTGACGCTTAGGCTTGAAAGTGTGGGGAGCAAATAGGATTAGATACCCGCGTAGTC
>read18054
CCTACGGGCTGCACCAGTAGGGAATTTTTCACAATGGACGAAAGTCTGATGGAGCAATGCCGCGTGAACGATGAAGGTCTTTATAGATTGTAAAGTTCTTTTATTTGGGATGAATGATTAGCAAAGGAAATGTTGCTAGTTTGACCGTACCATTTGAATAAGTAACGACTAACTATGTGCCAGCAGTCGCGGTAATACATAGGTTGCAAGCGTTATCCGGATTTATTGGGCGTAAAACAAGCGCAGGCGGATTAGAAAGTCTGGTGTTAAAATCAACTGCTTAACGGTTGAATGCATTGGAAACTTCTAGTCTGGAGTATGGTAGAGAGTTTTGGAACTCCATGTGGAGCGGTGGAATGCGTAGATATATGGAAGAACACCAGTTGCGAAGGCGAGAACTTAGGCCATTACTGACGCTTAGGCTTGAAAGTGTGGGGAGCAAATAGGATTAGATACCCCAGTAGTC
>read18071
CCTACGGGGTGCAGCAGTAGGGAATTTTTCACAATGGACGAAAGTCTGATGGAGCAATGCCGCGTGAACGATGAAGGTCTTTATAGATTGTAAAGTTCTTTTATTTGGGATGAATGATTAGCAAAGGAAATGTTGCTAGTTTGACCGTACCATTTGAATAAGTAACGACTAACTATGTGCCAGCAGTCGCGGTAATACATAGGTTGCAAGCGTTATCCGGATTTATTGGGCGTAAAACAAGCGCAGGCGGATTAGAAAGTCTGGTGTTAAAATCAACTGCTTAACGGTTGAATGCATTGGAAACTTCTAGTCTGGAGTATGGTAGAGAGTTTTGGAACTCCATGTGGAGCGGTGGAATGCGTAGATATATGGAAGAACACCAGTTGCGAAGGCGAGAACTTAGGCCATTACTGACGCTTAGGCTTGAAAGTGTGGGGAGCAAATAGGATTAGATACCCTCGTAGTC
>read18131
CCTACGGGTCGCACCAGTAGGGAATTTTTCACAATGGACGAAAGTCTGATGGAGCAATGCCGCGTGAACGATGAAGGTCTTTATAGATTGTAAAGTTCTTTTATTTGGGATGAATGATTAGCAAAGGAAATGTTGCTAGTTTGACCGTACCATTTGAATAAGTAACGACTAACTATGTGCCAGCAGTCGCGGTAATACATAGGTTGCAAGCGTTATCCGGATTTATTGGGCGTAAAACAAGCGCAGGCGGATTAGAAAGTCTGGTGTTAAAATCAACTGCTTAACGGTTGAATGCATTGGAAACTTCTAGTCTGGAGTATGGTAGAGAGTTTTGGAACTCCATGTGGAGCGGTGGAATGCGTAGATATATGGAAGAACACCAGTTGCGAAGGCGAGAACTTAGGCCATTACTGACGCTTAGGCTTGAAAGTGTGGGGAGCAAATAGGATTAGATACCCGTGTAGTC
>read18152
CTTACGGGGCGCACCAGTAGGGAATTTTTCACAATGGACGAAAGTCTGATGGAGCAATGCCGCGTGAACGATGAAGGTCTTTATAGATTGTAAAGTTCTTTTATTTGGGATGAATGATTAGCAAAGGAAATGTTGCTAGTTTGACCGTACCATTTGAATAAGTAACGACTAACTATGTGCCAGCAGTCGCGGTAATACATAGGTTGCAAGCGTTATCCGGATTTATTGGGCGTAAAACAAGCGCAGGCGGATTAGAAAGTCTGGTGTTAAAATCAACTGCTTAACGGTTGAATGCATTGGAAACTTCTAGTCTGGAGTATGGTAGAGAGTTCTGGAACTCCATGTGGAGCGGTGGAATGCGTAGATATATGGAAGAACACCAGTTGCGAAGGCGAGAACTTAGGCCATTACTGACGCTTAGGCTTGAAAGTGTGGGGAGCAAATAGGATTAGATACCCCGGTAGTC
>read18199
CCTACGGGATGCAGCAGTAGGGAATTTTTCACAATGGACGAAAGTCTGATGGAGCAATGCCGCGTGAACGATGAAGGTCTTTATAGATTGTAAAGTTCTTTTATTTGGGATGAATGATTAGCAAAGGAAATGTTGCTAGTTTGACCGTACCATTTGAATAAGTAACGACTAACTATGTGCCAGCAGTCGCGGTAATACATAGGTTGCAAGCGTTATCCGGATTTATTGGGCGTAAAACAAGCGCAGGCGGATTAGAAAGTCTGGTGTTAAAATCAACTGCTTAACGGTTGAATGCATTGGAAACTTCTAGTCTGGAGTATGGTAGAGAGTTCTGGAACTCCATGTGGAGCGGTGGAATGCGTAGATATATGGAAGAACACCAGTTGCGAAGGCGAGAACTTAGGCCATTACTGACGCTTAGGCTTGAAAGTGTGGGGAGCAAATAGGATTAGATACCCCGGTAGTC
>read18245
CCTACGGGACGCAGCAGTAGGGAATTTTTCACAATGGACGAAAGTCTGATGGAGCAATGCCGCGTGAACGATGAAGGTCTTTATAGATTGTAAAGTTCTTTTATTTGGGATGAATGATTAGCAAAGGAAATGTTGCTAGTTTGACCGTACCATTTGAATAAGTAACGACTAACTATGTGCCAGCAGTCGCGGTAATACATAGGTTGCAAGCGTTATCCGGATTTATTGGGCGTAAAACAAGCGCAGGCGGATTAGAAAGTCTGGTGTTAAAATCAACTGCTTAACGGTTGAATGCATTGGAAACTTCTAGTCTGGAGTATGGTAGAGAGTTCTGGAACTCCATGTGGAGCGGTGGAATGCGTAGATATATGGAAGAACACCAGTTGCGAAGGCGAGAACTTAGGCCATTACTGACGCTTAGGCTTGAAAGTGTGGGGAGCAAATAGGATTAGATACCCGCGTAGTC
>read18248
CCTACTGGTCGCAGCAGTAGGGAATTTTTCACAATGGACGAAAGTCTGATGGAGCAATGCCGCGTGAACGATGAAGGTCTTTATAGATTGTAAAGTTCTTTTATTTGGGATGAATGATTAGCAAAGGAAATGTTGCTAGTTTGACCGTATCATTTGAATAAGTAACGACTAACTATGTGCCAGCAGTCGCGGTAATACATAGGTTGCAAGCGTTATCCGGATTTATTGGGCGTAAAACAAGCGCAGGCGGATTAGAAAGTCTGGTGTTAAAATCAACTGCTTAACGGTTGAATGCATTGGAAACTTCTAGTCTGGAGTATGGTAGAGAGTTCTGGAACTCCATGTGGAGCGGTGGAATGCGTAGATATATGGAAGAACACCAGTTGCGAAGGCGAGAACTTAGGCCATTACTGACGCTTAGGCTTGAAAGTGTGGGGAGCAAATAGGATTAGATACCCTCGTAGTC
>read18259
CCTACGGGGCGCAGCAGTAGGGAATTTTTCACAATGGACGAAAGTCTGATGGAGCAATGCCGCGTGAACGATGAAGGTCTTTATAGATTGTAAAGTTCTTTTATTTGGGATGAATGATTAGCAAAGGAAATGTTGCTAGTTTGACCGTACCATTTGAATAAGTAACGACTAACTATGTGCCAGCAGTCGCGGTAATACATAGGTTGCAAGCGTTATCCGGATTTATTGGGCGTAAAACAAGCGCAGGCGGATTAGAAAGTCTGGTGTTAAAATCAACTGCTTAACGGTTGAATGCATTGGAAACTTCTAGTCTGGAGTATGGTAGAGAGTTCTGGAACTCCATGTGGAGCGGTGGAATGCGTAGATATATGGAAGAACACCAGTTGCGAAGGCGAGAACTTAGGCCATTACTGACGCTTAGGCTGGAAAGTGTGGGGAGCAAATAGGATTAGATACCCCGGTAGTC
>read18303
CCTACGGGCGGCAGCAGTAGGGAATTTTTCACAATGGACGAGAGTCTGATGGAGCAATGCCGCGTGAACGATGAAGGTCTTTATAGATTGTAAAGTTCTTTTATTTGGGATGAATGATTAGCAAAGGAAATGTTGCTAATTTGACCGTACCATTTGAATAAGTAACGACTAACTATGTGCCAGCAGTCGCGGTAATACATAGGTTGCAAGCGTTATCCGGATTTATTGGGCGTAAAACAAGCGCAGGCGGATTAGAAAGTCTGGTGTTAAAATCAACTGCTTAACGGTTGAATGCATTGGAAACTTCTAGTCTGGAGTATGGTAGAGAGTTCTGGAACTCCATGTGGAGCGGTGGAATGCGTAGATATATGGAAGAACACCAGTTGCGAAGGCGAGAACTTAGGCCATTACTGACGCTTAGGCTGGAAAGTGTGGGGAGCAAATAGGATTAGATACCCTGGTAGTC
>read18307
CCTACGGGCGGCAGCAGTAGGGAATTTTTCACAATGGACGAAAGTCTGATGGAGCAATGCCGCGTGAACGATGAAGGTCTTTATAGATTGTAAAGTTCTTTTATTTGGGATGAATGATTAGCAAAGGAAATGTTGCTAGTTTGACCGTACCATTTGAATAAGTAACGACTAACTATGTGCCAGCAGTCGCGGTAATACATAGGTTGCAAGCGTTATCCGGATTTATTGGGCGTAAAACAAGCGCAGGCGGATTAGAAAGTCTGGTGTTAAAATCAACTGCTTAACGGTTGAATGCATTGGAAACTTCTAGTCTGGAGTATGGTAGAGAGTTTTGGAACCCCATGTGGAGCGGTGGAATGCGTAGATATATGGAAGAACACCAGTTGCGAAGGCGAGAACTTAGGCCATTACTGACGCTTAGGCTTGAAAGTGTGGGGAGCAAATAGGATTAGATACCCCTGTAGTC
>read18316
CCTACGGGGGGCAGCAGTAGGGAATTTTTCACAATGGACGAAAGTCTGATGGAGCAATGCCGCGTGAACGATGAAGGTCTTTATAGATTGTAAAGTTCTTTTATTTGGGATGAATGATTAGCAAAGGAAATGTTGCTAGTTTGACCGTACCATTTGAATAAGTAACGACTAACTATGTGCCAGCAGTCGCGGTAATACATAGGTTGCAAGCGTTATCCGGATTTATTGGGCGTAAAACAAGCGCAGGCGGATTAGAAAGTCTGGTGTTAAAATCAACTGCTTAACGGTTGAATGCATTGGAAACTTCTAGTCTGGAGTATGGTAGAGAGTTCTGGAACTCCATGTGGAGCGGTGGAATGCGTAGATATATGGAAGAACACCAGTTGCGAAGGCGAGAACTTAGGCCATTACTGACGCTTAGGCTTGAAAGTGTGGGGAGCAAATAGGATTAGATACCCCTGTAGTC
>read18378
CCTACGGGAGGCAGCAGTAGGGAATTTTTCACAATGGACGAAAGTCTGATGGAGCAATGCCGCGTGAACGATGAAGGTCTTTATAGATTGTAAAGTTCTTTTATTTGGGATGAATGATTAGCAAAGGAAATGTTGCTAGTTTGACCGTACCATTTGAATAAGTAACGACTAACTATGTGCCAGCAGTCGCGGTAATACATAGGTTGCAAGCGTTATCCGGATTTATTGGGCGTAAAACAAGCGCAGGCGGATTAGAAAGTCTGGTGTTAAAATCAACTGCTTAACGGTTGAATGCATTGGAAACTTCTTGTCTGGAGTATGGTAGAGAGTTCTGGAACTCCATGTGGAGCGGTAGAATGCGTAGATATATGGAAGAACACCAGTTGCGAAGGCGAGAACTTAGGCCATTACTTACGCTTAGGCTTGAAAGTGTGGGGAGCAAATAGGATTAGATACCCTGGTAGTC
>read18419
CCTACGGGGTGCAGCAGTAGGGAATTTTTCACAATGGACGAAAGTCTGATGGAGCAATGCCGCGTGAACGATGAAGGTCTTTATAGATTGTAAAGTTCTTTTATTTGGGATGAATGATTAGCAAAGGAAATGTTGCTAGTTTGGCCGTACCATTTGAATAAGTAACGACTAACTATGTGCCAGCAGTCGCGGTAATACATAGGTTGCAAGCGTTATCCGGATTTATTGGGCGTAAAACAAGCGCAGGCGGATTAGAAAGTCTGGTGTTAAAATCAACTGCTTAACGGTTGAATGCATTGGAAACTTCTAGTCTGGAGTATGGTAGAGAGTTTTGGAACTCCATGTGGAGCGGTGGAATGCGTAGATATATGGAAGAACACCAGTTGCGAAGGCGAGAACTTAGGCCATTACTGACGCTTAGGCTTGAAAGTGTGGGGAGCAAATAGGATTAGATACCCCCGTAGTC
>read18453
CCTACGGGATGCAGCAGTAGGGAATTTTTCACAATGGACGAAAGTCTGATGGAGCAATGCCGCGTGAACGATGAAGGCCTTTATAGATTGTAAAGTTCTTTTATTTGGGATGAATGATTAGCAAAGGAAATGTTGCTAGTTTGACCGTACCATTTGAATAAGTAACGACTAACTATGTGCCAGCAGTCGCGGTAATACATAGGTTGCAAGCGTTATCCGGATTTATTGGGCGTAAAACAAGCGCAGGCGGATTAGAAAGTCTGGTGTTAAAATCAACTGCTTAACGGTTGAATGCATTGGAAACTTCTAGTCTGGAGTATGGTAGAGAGTTCTGGAACTCCATGTGGAGCGGTGGAATGCGTAGATATATGGAAGAACACCAGTTGCGAAGGCGAGAACTTAGGCCATTACTGACGCTTAGGCTTGAAAGTGTGGGGAGCAAATAGGATTAGATACCCCGGTAGTC
>read18484
CCTACGGGTTGCAGCAGTAGGGAATTTTTCACAATGGACGAAAGTCTGATGGAGCAATGCCGCGTGAACGATGAAGGTCTTTATAGATTGTAAAGTTCTTTTATTTGGGATGAATGATTAGCAAAGGAAATGTTGCTAGTTTGACCGTACCATTTGAATAAGTAACGACTAACTATGTGCCAGCAGTCGCGGTAATACATAGGTTGCAAGCGTTATCCGGATTTTTTGGGCGTAAAACAAGCGCAGGCGGATTAGAAAGTCTGGTGTTAAAATCAACTGCTTAACGGTTGAATGCATTGGAAACTTCTAGTCTGGAGTATGGTAGAGAGTTCTGGAACTCCATGTGGAGCGGTGGAATGCGTAGATATATGGAAGAACACCAGTTGCGAAGGCGAGAACTTAGGCCATTACTGACGCTTAGGCTTGAAAGTGTGGGGAGCAAATAGGATTAGATACCCTTGTAGTC
>read18485
CCTACGGGAGGCAGCAGTAGGGAATTTTTCACAATGGACGAAAGTCTGATGGAGCAATGCCGCGTGAACGATGAAGGTCTTTATAGATTGTAAAGTTCTTTTATTTGGGATGAATGATTAGCAAAGGAAATGTTGCTAGTTTGACCGTACCATTTGAATAAGTAACGACTAACTATGTGCCAGCAGTCGCGGTAATACATAGGTTGCAAGCGTTATCCGGATTTATTGGGCGTAAAACAAGCGCAGGCGGATTAGAAAGTCTGGTGTTAAAATCAACTGCTTAACGGTTGAATGCATTGGAAACTTCTAGTCTGGAGTATGGTAGAGAGTTCTGGAACTCCATGTGGAGCGGTGGAATGCGTAGATATATGGAAGAACACCAGTTGCGAAGGCGAGAACTTAGGCCATTACTGACGCTTAGGCTTGAAAGTGTGGGGAGCAAATAGGATTAGATACCCGAGTAGTC
>read18487
CCTACGGGTCGCAGCAGTAGGGAATTTTTCACAATGGACGAAAGTCTGATGGAGCAATGCCGCGTGAACGATGAAGGTCTTTATAGATTGTAAAGTTCTTTTATTTGGGATGAATGATTAGCAAAGGAAATGTTGCTAGTTTGACCGTACCATTTGAATAAGTAACGACTAACTATGTGCCAGCAGTCGCGGTAATACGTAGGTTGCAAGCGTTATCCGGATTTATTGGGCGTAAAACAAGCGCAGGCGGATTAGAAAGTCTGGTGTTAAAATCAACTGCTTAACGGTTGAATGCATTGGAAACTTCTAGTCTGGAGTATGGTAGAGAGTTTTGGAACTCCATGTGGAGCGGTGGAATGCGTAGATATATGGAAGAACACCAGTTGCGAAGGCGAGAACTTAGGCCATTACTGACGCTTAGGCTTGAAAGTGTGGGGAGCAAATAGGATTAGATACCCTGGTAGTC
>read18500
CCTACGGGGGGCAGCAGTAGGGAATTTTTCACAATGGACGAAAGTCTGATGGAGCAATGCCGCGTGAACGATGAAGGTCTTTATAGATTGTAAAGTTCTTTTATTTGGGATGAATGATTAGCAAAGGAAATGTTGCTAGTTTGACCGTACCATTTGAATAAGTAACGACTAACTATGTGCCAGCAGTCGCGGTAATACATAGGTTGCAAGCGTTATCCGGATTTATTGGGCGTAAAACAAGCGCAGGCGGATTAGAAAGTCTGGTGTTAAAATCAACTGCTTAACGGTTGAATGCATTGGAAACTTCTAGTCTGGAGTATGGTAGAGAGTTTTGGAACTCCATGTGGAGCGGTGGAATGCGTAGATATATGGAAGAACACCAGTTGCGAAGGCGAGAACTTAGGCCATTACTGACGCTTAGGCTTGAAAGTGTGGGGAGCAAATAGGATTAGATACCCGCGTAGTC
>read18519
CCTACGGGCCGCAGCAGTAGGGAATTTTTCACAATGGACGAAAGTCTGATGGAGCAATGCCGCGTGAACGATGAAGGTCTTTATAGATTGTAAAGTTCTTTTATTTGGGATGAATGATTAGCAAAGGAAATGTTGCTAGTTTGACCGTACCATTTGAATAAGTAACGACTAACTATGTGCCAGCAGTCGCGGTAATACATAGGTTGCAAGCGTTATCCGGATTTATTGGGCGTAAAACAAGCGCAGGCGGATTAGAAAGTCTGGTGTTAAAATCAACTGCTTAACGGTTGAATGCATTGGAAACTTCTAGTCTGGAGTATGGTAGAGAGTTCTGGAACTCCATGTGGAGCGGTGGAACGAGTAGATATATGGAAGAACACCAGTTGCGAAGGCGAGAACTTAGGCCATTACTGACGCTTAGGCTTGAAAGTGTGGGGAGCAAATAGGATTAGATACCCGCGTAGTC
>read18566
CCTACAGGCGGCAGCAGTAGGGAATTTTTCACAATGGACGAAAGTCTGATGGAGCAATGCCGCGTGAACGATGAAGGTCTTTATAGATTGTAAAGTTCTTTTATTTGGGATGAATGATTAGCAAAGGAAATGTTGCTAGTTTGACCGTACCATTTGAATAAGTAACGACTAACTATGTGCCAGCAGTCGCGGTAATACATAGGTTGCAAGCGTTATCCGGATTTATTGTGCGTAAAACAAGCGCAGGCGGATTAGAAAGTCTGGTGTTAAAATCAACTGCTTAACGGTTGAATGCATTGGAAACTTCTAGTCTGGAGTATGGTAGAGAGTTCTGGAACTCCATGTGGAGCGGTGGAATGCGTAGATATATGGAAGAACACCAGTTGCGAAGGCGAGAACTTAGGCCATTACTGACGCTTAGGCTTGAAAGTGTGGGGAGCAAATAGGATTAGATACCCTCGTAGTC
>read18571
CCTACGGGCCGCAGCAGTAGGGAATTTTTCACAATGGACGAAAGTCTGATGGAGCAATGCCGCGTGAACGATGAAGGTCTTTATAGATTGTAAAGTTCTTTTATTTGGGATGAATGATTAGCAAAGGAAATGTTGCTAGTTTGACCGTACCATTTGAATAAGTAACGACTAACTATGTGCCAGCAGTCGCGGTAATACATAGGTTGCAAGCGTTATCCGGATTTATTGGGCGTAAAACAAGCGCAGGCGGATTAGAAAGTCTGGTGTTAAAATCAACTGCTTAACGGTTGAATGCATTGGAAACTTCTAGTCTGGAGTATGGTAGAGAGTTCTGGAACTCCATGTGGAGCGGTGGAATGCGTAGATATATGGAAGAACACCAGTTGCGAAGGCGAGAACTTAGGCCATTACTGACGCTTAGGCTTGAAAGTGTGGGGAGCAAATAGGATTAGATACCCTGGTAGTC
>read18579
CCTACGGGCGGCACCAGTAGGGAATTTTTCACAATGGACGAAAGTCTGATGGAGCAATGCCGCGTGAACGATGAAGGTCTTTATAGATTGTAAAGTTCTTTTATTTGGGATGAATGATTAGCAAAGGAAATGTTGCTAGTTTGACCGTACCATTTGAATAAGTAACGACTAACTATGTGCCAGCAGTCGCGGTAATACATAGGTTGCAAGCGTTATCCGGATTTATTGGGCGTAAAACAAGCGCAGGCGGATTAGAAAGTCTGGTGTTAAAATCAACTGCTTAACGGTTGAATGCATTGGAAACTTCTAGTCTGGAGTATGGTAGAGAGTTCTGGAACTCCATGTGGAGCGGTGGAATGCGTAGATATATGGAAGAACACCAGTTGCGAAGGCGAGAACTTAGGCCATTACTGACGCTTAGGCTGGAAAGTGTGGGGAGCAAATAGGATTAGATACCCGCGTAGTC
>read18600
CCTACGGGGCGCACCAGTAGGGAATTTTTCACAATGGACGAAAGTCTGATGGAGCAATGCCGCGTGAACGATGAAGGTCTTTATAGATTGTAAAGTTCTTTTATTTGGGATGAATGATTAGCAAAGGAAATGTTGCTAGTTTGACCGTACCATTTGAATAAGTAACGACTAACTATGTGCCAGCAGTCGCGGTAATACATAGGTTGCAAGCGTTATCCGGATTTATTGGGCGTAAAACAAGCGCGGGCGGATTAGAAAGTCTGGTGTTAAAATCAACTGCTTAACGGTTGAATGCATTGGAAACTTCTAGTCTGGAGTATGGTAGAGAGTTGTGGAACTCCATGTGGAGCGGTGGAATGCGTAGATATATGGAAGAACACCAGTTGCGAAGGCGAGAACTTAGGCCATTACTGACGCTTAGGCTTGAAAGTGTGGGGAGCAAATAGGATTAGATACCCTGGTAGTC
>read18621
CCTACGGGTGGCAGCAGTAGGGAATTTTTCACAATGGACGAAAGTCTGATGGAGCAATGCCGCGTGAACGATGAAGGTCTTTATAGATTGTAAAGTTCTTTTATTTGGGATGAATGATTAGCAAAGGAAATGTTGCTAGTTTGACCGTACCAGTTGAATAAGTAACGACTAACTATGTGCCAGCAGTCGCGGTAATACATAGGTTGCAAGCGTTATCCGGATTTATTGGGCGTAAAACAAGCGCAGGCGGATTAGAAAGTCTGGTGTTAAAATCAACTGCTTAACGGTTGAATGCATTGGAAACTTCTAGTCTGGAGTATGGTAGAGAGTTCTGGAACTCCATGTGGAGCGGTGGAATGCGTAGATATATGGAAGAACACCAGTTGCGAAGGCGAGAACTTAGGCCATTACTGACGCTTAGGCTTGAAAGTGTGGGGAGCAAATAGGATTAGATACCCGGGTAGTC
>read18647
CCTACGGGAGGCAGCAGTAGGGAATTTTTCACAATGGACGAAAGTCTGATGGAGCAATGCCGCGTGAACGATGAAGGTCTTTATAGATTGTAAAGTTCTTTTATTTGGGATGAATGATTAGCAAAGGAAATGTTGCTAGTTTGACCGTACCATTTGAATAAGTAACGACTAACTATGTGCCAGCAGTCGCGGTAATACATAGGTTGCAAGCGTTATCCGGATTTATTGGGCGTAAAACAAGCGCAGGCGGATTAGAAAGTCTGGTGTTAAAATCAACTGCTTAACGGTTGAATGCATTGGAAACTTCTAGTCTGGAGTATGGTAGAGAGTTCTGGAACTCCATGTGGAGCGGTGGAATGCGTAGATATATGGAAGAACACCAGTTGCGAAGGCGAGAACTTAGGCCATTACTGACGCTTAGGCTTGAAAGTGTGGGGAGCAAATAGGATTAGATACCCCCGTAGTC
>read18719
CCTACGGGGGGCAGCAGTAGGGAATTTTTCACAATGGACGAAAGTCTGATGGAGCAATGCCGCGTGAACGATGAAGGTCTTTATAGATTGTAAAGTTCTTTTATTTGGGATGAATGATTAGCAAAGGAAATGTTGCTAGTTTGACCGTACCATTTGAATAAGTAACGACTAACTATGTGCCAGCAGTCGCGGTAATACATAGGTTGCAAGCGTTATCCGGATTTATTGGGCGTAAAACAAGCGCAGGCGGATTAGAAAGTCTGGTGTTAAAATCAACTGCTTAACGGTTGAATGCATTGGAAACTTCTAGTCTGGAGTATGGTAGAGAGTTCTGGAACTCCATGTGGAGCGGTGGAATGCGTAGATATATGGAAGAACACCAGTTGCGAAGGCGAGAACTTAGGCCATTACTGACGCTTAGGCTTGAAAGTGTGGGGAGCAAATAGGATTAGATACCCTGGTAGTC
>read18730
CCTACGGGCGGCACCAGTAGGGAATTTTTCACAATGGACGAAAGTCTGATGGAGCAATGCCGCGTGAACGATGAAGGTCTTTATAGATTGTAAAGTTCTTTTATTTGGGATGAATGATTAGCAAAGGAAATGTTGCTAGTTTGACCGTACCATTTGAATAAGTAACGACTAACTATGTGCCAGCAGTCGCGGTAATACATAGGTTGCAAGCGTTATCCGGATTTATTGGGCGTAAAACAAGCGCAGGCGGATTAGAAAGTCTGGTGTTAAAATCAACTGCTTAACGGTTGAATGCATTGGAAACTTCTAGTCTGGAGTATGGTAGAGAGTTCTGGAACTCCATGTGGAGCGGTGGAATGCGTAGATATATGGAAGAACACCAGTTGCGAAGGCGAGAACTTAGGCCATTACTGACGCTTAGGCTTGAAAGTGTGGGGAGCAAATAGGATTAGATACCCTCGTAGTC
>read18742
CCTACGGGGCGCAGCAGTAGGGAATTTTTCACAATGGACGAAAGTCTGATGGAGCAATGCCGCGTGAACGATGAAGGTCTTTATAGATTGTAAAGTTCTTTTATTTGGGATGAATGATTAGCAAAGGAAATGTTGCTAGTTTGACCGTACCATTTGAATAAGTAACGACTAACTATGTGCCAGCAGTCGCGGTAATACATAGGTTGCAAGCGTTATCCGGATTTATTGGGCGTAAAACAAGCGCAGGCGGATTAGAAAGTCTGGTGTTAAAATCAACTGCTTAACGGTTGAATGCATTGGAAACTTCTAGTCTGGAGTATGGTAGAGAGTTCTGGAACTCCATGTGGAGCGGTGGAATGCGTAGATATATGGAAGAACACCAGTTGCGAAGGCGAGAACTTAGGCCATTACTGACGCTTAGGCTTGAAAGTGTGGGGAGCAAATAGGATTAGATACCCTTGTAGTC
>read18765
CCTACGGGTCGCAGCAGTAGGGAATTTTTCACAATGGACGAAAGTCTGATGGAGCAATGCCGCGTGAACGATGAAGGTCTTTATAGATTGTAAAGTTCTTTTATTTGGGATGAATGATTAGCAAAGGAAATGTTGCTAGTTTGACCGTACCATTTGAATAAGTAACGACTAACTATGTGCCAGCAGTCGCGGTAATACATAGGTTGCAAGCGTTATCCGGATTTATTGGGCGTAAAACAAGCGCAGGCGGATTAGAAAGTCTGGTGTTAAAATCAACTGCTTAACGGTTGAATGCATTGGAAACTTCTAGTCTGGAGTATGGTAGAGAGTTCTGGAACTCCATGTGGAGCGGTGGAATGCGTAGATATATGGAAGAACACCAGTTGCGAAGGCGAGAACTTAGGCCATTACTGACGCTTAGGCTTGAAAGTGTGGGGAGCAAATAGGATTAGATACCCGGGTAGTC
>read18791
CCTACGGGGTGCACCAGTAGGGAATTTTTCACAATGGACGAAAGTCTGATGGAGCAATGCCGCGTGAACGATGAAGGTCTTTATAGATTGTAAAGTTCTTTTATTTGGGATGAATGATTAGCAAAGGAAATGTTGCTAGTTTGACCGTACCATTTGAATAAGTAACGACTAACTATGTGCCAGCAGTCGCGGTAATACATAGGTTGCAAGCGTTATCCGGATTTATTGGGCGTAAAACAAGCGCAGGCGGATTAGAAAGTCTGGTGTTAAAATCAACTGCTTAACGGTTGAATGCATTGGAAACTTCTAGTCTGGAGTATGGTAGAGAGTTCTGGAACTCGATGTGGAGCGGTGGAATGCGTAGATATATGGAAGAACACCAGTTGCGAAGGCGAGAACTTAGGCCATTACTGACGCTTAGGCTTGAAAGTGTGGGGAGCAAATAGGATTAGATACCCTGGTAGTC
>read18873
CCTACGGGCGGCAGCAGTAGGGAATTTTTCACAATGGACGAAAGTCTGATGGAGCAATGCCGCGTGAACGATGAAGGTCTTTATAGATTGTAAAGTTCTTTTATTTGGGATGAATGATTAGCAAAGGAAATGTTGCTAGTTTGACCGTACCATTTGAATAAGTAACGACTAACTATGTGCCAGCAGTCGCGGTAATACATAGGTTGCAAGCGTTATCCGGATTTATTGGGCGTAAAACAAGCGCAAGCGGATTAGAAAGTCTGGTGTTAAAATCAACTGCTTAACGGTTGAATGCATTGGAAACTTCTAGTCTGGAGTATGGTAGAGAGTTCTGGAACTCCATGTGGAGCGGTGGAATGCGTAGATATATGGAAGAACACCAGTTGCGAAGGCGAGAACTTAGGCCATTACTGACGCTTAGGCTTGAAAGTGTGGGGAGCAAATAGGATTAGATACCCTTGTAGTC
>read18915
CCTACGGGATGCAGCAGTAGGGAATTTTTCACAATGGACGAAAGTCTGATGGAGCAATGCCGCGTGAACGATGAAGGTCTTTATAGATTGTAAAGTTCTTTTATTTGGGATGAATGATTAGCAAAGGAAATGTTGCTAGTTTGACCGTACCATTTGAATAAGTAACGACTAACTATGTGCCAGCAGTCGCGGTAATACATAGGTTGCAAGCGTTATCCGGATTTATTGGGCGTAAAACAAGCGCAGGCGGATTAGAAAGTCTGGTGTTAAAATCAACTGCTTAACGGTTGAATGCATTGGAAACTTCTAGTCTGGAGTATGGTAGAGAGTTCTGGAACTCCATGTGGAGCGGTGGAATGCGTAGATATATGGAAGAACACCAGTTGCGAAGGCGAGAACTTAGGCCATTACTGACGCTTAGGCTTGAAAGTGTGGGGAGCAAATAGGATTAGATACCCGTGTATTC
>read18918
CCTACGGGGCGCAGCAGTAGGGAATTTTTCACAATGGACGAAAGTCTGATGGAGCAATGCCGCGTGAACGATGAAGGTCTTTATAGATTGTAAAGTTCTTTTATTTGGGATGAATGATTAGCAAAGGAAATGTTGCTAGTTTGACCGTACCATTTGAATAAGTAACGACTAACTATGTGCCAGCAGTCGCGGTAATACATAGGTTGCAAGCGTTATCCGGATTTATTGGGCGTAAAACAAGCGCAGGCGGATTAGAAAGTCTGGTGTTAAAATCAACTGCTTAACGGTTGAATGCATTGGAAACTTCTAGTCTGGAGTATGGTAGAGAGTTCTGGAACTCCATGTGGAGCGGTGGAATGCGTAGATATATGGAAGAACACCAGTTGCGAAGGCGAGAACTTAGGCCATTACTGACGCTTAGGCTTGAAAGTGTGGGGAGCAAATAGGATTAGATACCCCCGTAGTC
>read18928
CCTACGGGGGGCAGCAGTAGGGAATTTTTCACAATGGACGAAAGTCTGATGGAGCAATGCCGCGTGAACGATGAAGGTCTTTATAGATTGTAAAGTTCTTTTATTTGGGATGAATGATTAGCAAAGGAAATGTTGCTAGTTTGACCGTACCATTTGAATAAGTAACGACTAACTATGTGCCAGCAGTCGCGGTAATACATAGGTTGCAAGCGTTATCCGGATTTATTGGGCGTAAAACAAGCGCAGGCGGATTAGAAAGTCTGGTGTTAAAATCAACTGCTTAACGGTTGAATGCATTGGAAACTTCTAGTCTGGAGTATGGTAGAGAGTTCTGGAACTCCATGTGGAGCGGTGGAATGCGTAGATATATGGAAGAACACCAGTTGCGAAGGCGAGAACTTAGGCCATTACTAACGCTTAGGCTTGAAAGTGTGGGGAGCAAAGAGGATTAGATACCCGGGTAGTC
>read18994
CCTACGGGGTGCAGCAGTAGGGAATTTTTCACAATGGACGAAAGTCTGATGGAGCAATGCCGCGTGAACGATGAAGGTCTTTATAGATTGTAAAGTTCTTTTATTTGGGATGAATGATTAGCAAAGGAAATGTTGCTAGTTTGACCGTACCATTTGAATAAGTAACGACTAACTATGTGCCAGCAGTCGCGGTAATACATAGGTTGCAAGCGTTATCCGGATTTATTGGGCGTAAAACAAGCGCAGGCGGATTAGAAAGTCTGGTGTTAAAATCAACTGCTTAACGGTTGAATGCATTGGAAACTTCTAGTCTGGAGTATGGTAGAGAGTTCTGGAACTCCATATGGAGCGGTGGAATGCGTAGATATATGGAAGAACACCAGTTGCGAAGGCGAGAACTTAGGCCATTACTGACGCTTAGGCTGGAAAGTGTGGGGAGCAAATAGGATTAGATACCCGAGTAGTC
>read19039
CCTCGGGCCGCACCAGTAGGGAATTTTTCCCAATGGACGAAAGTCTGATGGAGCAATGCCGCGTGAACGATGAAGGTCTTTATAGATTGTAAAGTTCTTTTATTTGGGATGAATGATTAGCAAAGGAAATGTTGCTAATTTGACCGTACCATTTGAATAAGTAACGACTAACTATGTGCCAGCAGTCGCGGTAATACATAGGTTGCAAGCGTTATCCGGATTTATTGGGCGTAAACAAGCGCAGGCGGATTAGAAAGTCTGGTGTTAAAATCAACTGCTTAACGGTTGAATGCATTGGAAACTTCTAGTCTGGAGTATGGTAGAGAGTTCTGGAACTCCATGTGGAGCGGTGGAATGCGTAGATATATGGAAGAACACCAGTTGCGAAGGCGAGAACTTAGGCCATTACTGACGCTTAGGCTTGAAAGTGTGGGGAGCAAATAGGATTAGATACCCCGGTAGTC
>read19045
CCTACGGGAGGCAGCAGTAGGGAATTTTTCACAATGGACGAAAGTCTGATGGAGCAATGCCGCGTGAACGATGAAGGTCTTTATAGATTGTAAAGCTCTTTTATGTGGGATGAATGATTAGCAAAGGAAATGTTGCTAGTTTGACCGTACCAGTTGAATAAGTAACGACTAACTATGTGCCAGCAGTCGCGGTAATACATAGGTTGCAAGCGTTATCCGGATTTATTGGGCGTAAAACAAGCGCAGGCGGATTAGAAAGTCTGGTGTTAAAATCAACTGCTTAACGGTTGAATGCATTGGAAACTTCTAGTCTTGAGTATGGTAGAGAGTTCTGGAACTCCATGTGGAGCGGTGGAATGCGTAGATATATGGGAGAACACCAGTTGCGAAGGCGAGAACTTAGGCCATTACTGACGCTTAGGCTTGAAAGTGTGGGGAGCAAATAGGATTAGATACCCGTGTAGTC
>read19077
CCTACGGGGCGCAGCAGTAGGGAATTTTTCACAATGGACGAAAGTCTGATGGAGCAATGCCGCGTGAACGATGAAGGTCTTTCTAGATTGTAAAGTTCTTTTATTTGGGATGAATGATTAGCAAAGGAAATGTTGCTAGTTTGACCGTACCATTTGAATAAGTAACGACTAACTATGTGCCAGCAGTCGCGGTAATACATAGGTTGCAAGCGTTATCCGGATTTATTGGGCGTAAAACAAGCGCAGGCGGATTAGAAAGTCTGGTGTTAAAATCAACTGCTTAACGGTTGAATGCATTGGAAACTTCTAGTCTGGAGTATGGTAGAGAGTTCTGGAACTCCATGTGGAGCGGTGGAATGCGTAGATATATGGAAGAACACCAGTTGCGAAGGCGAGAACTTAGGCCATTACTGACGCTTAGGCTGGAAAGTGTGGGGAGCAAATAGGATTAGATACCCCAGTAGTC
>read19129
CCTACGGGCGGCACCAGTAGGGAATTTTTCACAATGGACGAAAGTCTGATGGAGCAATGCCGCGTGAACGATGAAGGTCTTTATAGATTGTAAAGTTCTTTTATTTGGGATGAATGATTAGCAAAGGAAATGTTGCTAGTTTGACCGTACCATTTGAATAAGTAACGACTAACTATGTGCCAGCAGTCGCGGTAATACATAGGTTGCAAGCGTTATCCGGATTTATTGGGCGTAAAACAAGCGCAGGCGGATTAGAAAGTCTGGTGTTAAAATCAACTGCTTAACGGTTGAATGCATTGGAAACTTCTAGTCTGGAGTATGGTAGAGAGTTCTGGAACTCCATGTGGAGCGGTGGAATGCGTAGATATATGGAAGAACACCAGTTGCGAAGGCGAGAACTTAGGCCATTACTGACGCTTAGGCTTGAAAGTGTGGGGAGCAAATAGGATTAGATACCCCCGTAGTC
>read19172
CCTACGGGCGGCACCAGTAGGGAATTTTTCACAATGGACGAAAGTCTGATGGAGCAATGCCGCGTGAACGATGAAGGTCTTTATAGATTGTAAAGTTCTTTTATTTGGGATGAATGATTAGCAAAGGAAATGTTGCTAGTTTGACCGTACCATTTGAATAAGTAACGACTAACTATGTGCCAGCAGTCGCGGTAATACATAGGTTGCAAGCGTTATCCGGATTTATTGGGCGTAAAACAAGCGCAGGCGGATTAGAAAGTCTGGTGTTAAAATCAACTGCTTAACGGTTGAATGCATTGGAAACTTCTAGTCTGGAGTATGGTAGAGAGTTCTGGAACTCCATGTGGAGCGGTGGAATGCGTAGATATATGGAAGAACACCAGTTGCGAAGGTGAGAACTTAGGCCATTACTGACGCTTAGGCTTGAAAGTGTGGGGAGCAAATAGGATTAGATACCCGGGTAGTC
>read19232
TCTACGGGATGCAGCAGTAGGGAATTTTTCACAATGGACGAAAGTCTGATGGAGCAATGCCGCGTGAACGATGAAGGTCTTTATAGATTGTAAAGTTCTTTTATTTGGGATGAATGATTAGCAAAGGAAATGTTGCTAGTTTGACCGTACCATTTGAATAAGTAACGACTAACTATGTGCCAGCAGTCGCGGTAATACATAGGTTGCAAGCGTTATCCGGATTTATTGGGCGTAAAACAAGCGCAGGCGGATTAGAAAGTCTGGTGTTAAAATCAACTGCTTAACGGTTGAATGCATTGGAAACTTCTAGTCTGGAGTATGGTAGAGAGTTCTGGAACTCCATGTGGAGCGGTGGAATGCGTAGATATATGGAAGAACACCAGTTGCGAAGGCGAGAACTTAGGCCATTGCTGACGCTGAGGCTTGAAAGTGTGGGGAGCAAATAGGATTAGATACCCGAGTAGTC
>read19248
CCTACGGGGCGCAGCAGTAGGGAATTTTTCACAATGGACGAAAGTCTGATGGAGCAATGCCGCGTGAACGATGAAGGTCTTTATAGATTGTAAAGTTCTTTTATTTGGGATGAATGATTAGCAAAGGAAATGTTGCTAGTTTGACCGTACCATTTGAATAAGTAACGACTAACTATGTGCCAGCAGTCGCGGTAATACATAGGTTGCAAGCGTTATCCGGATTTATTGGGCGTAAAACAAGCGCAGGCGGATTAGAAAGTCTGGTGTTAAAATCAACTGCTTAACGGTTGAATGCATTGGAAACTTCTAGTCTGGAGTATGGTAGAGAGTTCTGGAACTCCATGTGGAGCGGTGGAATGCGTAGATATATGGAAGAACACCAGTTGCGAAGGCGAGAACTTAGGCCATTACTGACGCTTAGGCTTGAAAGTGTGGGGAGCAAATAGGATTAGATACCCTAGTAGTC
>read19308
CCTACGGGGCGCACCAGTAGGGAATTTTTCACAATGGACGAAAGTCTGATGGAGCAATGCCGCGTGAACGATGAAGGTCTTTATAGATTGTAAAGTTCTTTTATTTGGGATGAATGATTAGCAAAGGAAATGTTGCTAGTTTGACCGTACCATTTGAATAAGTAACGACTAACTATGTGCCAGCAGTCGCGGTAATACATAGGTTGCAAGCGTTATCCGGATTTATTGGGCGTAAAACAAGCGCAGGCGGATTAGAAGGTCTGGTGTTAAAATCAACTGCTTAACGGTTGAATGCATTGGAAACTTCTAGTCTGGAGTATGGTAGAGAGTTCTGGAACTCCATGTGGAGCGGTGGAATGCGTAGATATATGGAAGAACACCAGTTGCGAAGGCGAGAACTTAGGCCATTACTGACGCTTAGGCTGGAAAGTGTGGGGAGCAAATAGGATTAGATACCCCGGTAGTC
>read19335
CCTAGGGGGGCACCAGTAGGGAATTTTTCACAATGGACGAAAGTCTGATGGAGCAATGCCGCGTGAACGATGAAGGTCTTTATAGATTGTAAAGTTCTTTTATTTGGGATGAATGATTAGCAAAGGAAATGTTGCTAATTTGACCGTACCATTTGAATAAGTAACGACTAACTATGTGCCAGCAGTCGCGGTAATACATAGGTTGCAAGCGTTATCCGGATTTATTGGGCGTAAAACAAGCGCAGGCGGATTAGAAAGTCTGGTGTTAAAATCAACTGCTTAACGGTTGAATGCATTGGAAACTTCTAGTCTGGAGTATGGTAGAGAGTTCTGGAACTCCATGTGGAGCGGTGGAATGCGTAGATATATGGAAGAACACCAGTTGCGAAGGCGAGAACTTAGGCCATTACTGACGCTTAGGCTTGAAAGTGTGGGGAGCAAATAGGATTAGATACCCTCGTAGTC
>read19353
CCTACGGGTTGCACCAGTAGGGAATTTTTCACAATGGACGAAAGTCTGATGGAGCAATGCCGCGTGAACGATGAAGGTCTTTATAGATTGTAAAGTTCTTTTATTTGGGATGAATGATTAGCAAAGGAAATGTTGCTAGTTTGACCGTACCCTTTGAATAAGTAACGACTAACTATGTGCCAGCAGTCGCGGTAATACATAGGTTGCAAGCGTTATCCGGATTTATTGGGCGTAAAACAAGCGCAGGCGGATTAGAAAGTCTGGTGTTAAAATCAACTGCTTAACGGTTGAATGCATTGGAAACTTCTAGTCTGGAGTATGGTAGAGAGTTTTGGAACTCCATGTGGAGCGGTGGAATGCGTGAATATATGGAAGAACACCAGGTGCGAAGGCGAGAACTTAGGCCATTACTGACGCTTAGGCTTGAAAGTGTGGGGAGCAAATAGGATTAGATACCCGGGTAGTC
>read19383
CCTACGGGTCGCAGCAGTAGGGAATTTTTCACAATGGACGAAAGTCTGATGGAGCAATGCCGCGTGAACGATGAAGGTCTTTATAGATTGTAAAGTTCTTTTATTTGGGATGAATGATTAGCAAAGGAAATGTTGCTAGTTTGACCGTACCATTTGAATAAGTAACGACTAACTATGTGCCAGCAGTCGCGGTAATACATAGGTTGCAAGCGTTATCCGGATTTATTGGGCGTAAAACAAGCGCAGGCGGATTAGAAAGTCTGGTGTTAAAATCAACTGCTTAACGGTTGAATGCATTGGAAACTTCTAGTCTGGAGTATGGCAGAGAGTTCTGGAACTCCATGTGGAGCGGTGGAATGCGTAGATATATGGAAGAACACCAGTTGCGAAGGCGAGAACTTAGGCCATTACTGACGCTTAGGCTTGAAAGTGTGGGGAGCAAATAGGATTAGATACCCTAGTAGTC
>read19411
CCTACGGGGCGCAGCAGTAGGGAATTTTTCACAATGGACGAAAGTCTGATGGAGCAATGCCGCGTGAACGATGAAGGTCTTTATAGATTGTAAAGTTCTTTTATTTGGGATGAATGATTAGCAAAGGAAATGTTGCTAGTTTGACCGTACCATTTGAATAAGTAACGACTAACTATGTGCCAGCAGTCGCGGTAATACATAGGTTGAAAGCGTTATCCGTATTTATTGGGCGTAAAACAAGCGCAGGCGGATTAGAAAGTCTGGTGTTAAAATCAACTGCTTAACGGTTGAATGCATTGGAAACTTCTAGTCTGGAGTATGGTAGAGAGTTCTGGAACTCCATGTGGAGCGGTGGAATGCTTAGATATATGGAAGAACACCAGTTGCGAAGGCGAGAACTTAGGCCATTACTGACGCTTAGGCTTGAAAGTGTGGGGAGCAAATAGGATTAGATACCCTCGTAGTC
>read19423
CCTACGGGGGCACCAGTAGGGAATTTTTCACAATGGACGAAAGTCTGATGGAGCAATGCCGCGTGAACGATGAAGGTCTTTATAGATTGTAAAGTTCTTTTATTTGGGATGAATGATTAGCAAAGGAAATGTTGCTAGTTTGACCGTACCATTTGAATAAGTAACGACTAACTATGTGCCAGCAGTCGCGGTAATACATAGGTTGCAAGCGTTATCCGGATTTATTGGGCGTAAAACAAGCGCAGGCGGATTAGAAAGTCTGGTGTTAAAATCAACTGCTTAACGGTTGAATGCATTGGAAACTTCTAGTCTGGAGTATGGTAGAGAGTTCTGGAACTCCATGTGGAGCGGTGGAATGCGTAGATATATGGAAGAACACCAGTTGCGAAGGCGAGAACTTAGGCCATTACTGACGCTTAGGCTTGAAAGTGTGGGGAGCAAATAGGATTAGAACCCGAGTAGT
>read19496
CCTACGGGTTGCACCAGTAGGGAATTTTTCACAATGGACGAAAGTCTGATGGAGCAATGCCGCGTGAACGATGAAGGTCTTTATAGATTGTAAAGTTCTTTTATTTGGGATGAATGATTAGCAAAGGAAATGTTGCTAATTTGACCGTACCATTTGAATAAGTAACGACTAACTATGTGCCAGCAGTCGCGGTAATACATAAGTTGCAAGCGTTATCCGGATTTATTGGGCGTAAAACAAGCGCAGGCGGATTAGAAAGTCTGGTGTTAAAATCAACTGCTTAACGGTTGAATGCATTGGAAACTTCTAGTCTGGAGTATGGTAGAGAGTTCTGGAACTCCATGTGGAGCGGTGGAATGCGTAGATATATGGAAGAACACCAGTTGCGAAGGCGAGAACTTAGGCCATTACTGACGCTTAGGCTCGAAAGTGTGGGGAGCAAATAGGATTAGATACCCGAGTAGTC
>read19507
CCTACGGGATGCAGCAGTAGGGAATTTTTCACAATGGACGAAAGTCTGATGGAGCAATGCCGCGTGAACGATGAAGGTCTTTATAGATTGTAAAGTTCTTTTATTTGGGATGAATGATTAGCAAAGGAAATGTTGCTAGTTTGACCGTACCATTTGAATAAGTAACGACTAACTATGTGCCAGCAGTCGCGGTAATACATAGGTTGCAAGCGTTATCCGGATTTATTGGGCGTAAAACAAGCGCAGGCGGATTAGAAAGTCTGGTGTTAAAATCAACTGCTTAACGGTTGAATGCATTGGAAACTTCTAGTCTGGAGTATGGTAGAGAGTTCTGGAACTCCATGTGGAGCGGTGGAATGCGTAGATATATGGAAGAACACCAGTTGCGAAGGCGAGAACTTAGGCCATTACTGACGCTTAGGCTTGAAAGTGTGGGGAGCAAATAGGATTAGATACCCGGGTAGTC
>read19583
CCTACGGGTTGCAGCAGTAGGGAATTTTTCACAATGGACGAAAGTCTGATGGAGCAATGCCGCGTGAACGATGAAGGTCTTTATAGATTGTAAAGTTCTTTTATTTGGGATGAATGATTAGCAAAGGAAATGTTGCTAGTTTGACCGTACCATTTGAATAAGTAACGACTAACTATGTGCCAGCAGTCGCGGTAATACATAGGTTGCAAGCGTTATCCGGATTTATTGGGCGTAAAACAAGCGCAGGCGGATTAGAAAGTCTGGTGTTAAAATCAACTGCTTAACGGTTGAATGCATTGGAAACTTCTAGTCTGGAGTATGGTAGAGAGTTATGGAACTCCATGTGGAGCGGTGGAATGCGTAGATATATGGAAGAACACCAGTTGCGAAGGCGAGAACTTAGGCCATTACTGACGCTTAGGCTGGAAAGTGTGGGGAGCAAATAGGATTAGATACCCTTGTAGTC
>read19642
CCTACGGGTTGCAGCAGTAGGGAATTTTTCACAATGGACGAAAGTCTGATGGAGCAATGCCGCGTGAACGATGAAGGTCTTTATAGATTGTAAAGTTCTTTTATTTGGGATGAATGATTAGCAAAGGAAATGTTGCTAGTTTGACCGTACCATTTGAATAAGTAACGACTAACTATGTGCCAGCAGTCGCGGTAATACATAGGTTGCAAGCGTTATCCGGATTTATTGGGCGTAAAACAAGCGCAGGCGGATTAGAAAGTCTGGTGTTAAAATCAACTGCTTAACGGTTGAATGCATTGGAAACTTCTAGTCTGGAGTATGGTAGAGAGTTTTGGAACTCCATGTGGAGCGGTGGAATGCGTAGATATATGGAAGAACACCAGTTGCGAAGGCGAGAACTTAGGCCATTACTGACGCTTAGGCTTGAAAGTGTGGGGAGCAAATAGGATTAGATACCCTAGTAGTC
>read19668
CCTACGGGATGCACCAGTAGGGAATTTTTCACAATGGACGAAAGTCTGATGGAGCAATGCCGCGTGAACGATGAAGGTCTTTATAGATTGTAAAGTTCTTTTATTTGGGATGAATGATTAGCAAAGGAAATGTTGCTAGTTTGACCGTACCATTTGAATAAGTAACGACTAACTATGTGCCAGCAGTCGCGGTAATACATAGGTTGCAAGCGTTATCCGGATTTATTGGGCGTAAAACAAGCGCAGGCGGATTAGAAAGTCTGGTGTTAAAATCAACTGCTTAACGGTTGAATGCATTGGAAACGTCTAGTCTGGAGTATGGTAGAGAGTTTTGGAACTCCATGTGGAGCGGTGGAATGCGTAGATATATGGAAGAACACCAGTTGAGAAGGCGAGAACTTAGGCCATTACTGACGCTTAGGCTTGAAAGTGTGGGGAGCAAATAGGATTAGATACCCTCGTAGTC
>read19673
CCTACGGGTGGCACCAGTAGGGAATTTTTCACAATGGACGAAAGTCTGATGGAGCAATGCCGCGTGAACGATGAAGGTCTTTATAGATTGTAAAGTTCTTTTATTTGGGATGAATGATTAGCAAAGGAAGTGTTGCTAGTTTGACCGTACCATTTGAATAAGTAACGACTAACTATGTGCCAGCAGTCGCGGTAATACATAGGCTGCAAGCGTTATCCGGATTTATTGGGCGTAAAACAAGCGCAGGCGGATTAGAAAGTCTGGTGTTAAAATCAACTGCTTAACGGTTGAATGCATTGGAAACTTCTAGTCTGGAGTATGGTAGAGAGTTCTGGAACTCCATCTGGAGCGGTGGAATGCGTAGATATATGGAAGAACACCAGTTGCGAAGGCGAGAACTTAGGCCATTACTGACGCTTAGGCTTGAAAGTGTGGGGAGCAAATAGGATTAGATACCCTAGTAGTC
>read19726
CCTACGGGAGGCACCAGTAGGGAATTTTTCACAATGGACGAAAGTCTGATGGAGCAATGCCGCGTGAACGATGAAGGTCTTTATAGATTGTAAAGTTCTTTTATTTGGGATGAATGATTAGCAAAGGAAATGTTGCTAGTTTGACCGTACCATTTGAATAAGTAACGACTAACTATGTGCCAGCAGTCGCGGTAATACATAGGTTGCAAGCGTTATCCGGATTTATTGGGCGTAAAACAAGCGCAGGCGGATTAGAAAGTCTGGTGTTAAAATCAACTGCTTAACGGTTGAATGCATTGGAAACTTCTAGTCTGGAGTATGGTAGAGAGTTCTGGAACTCCATGTGGAGCGGTGGAATGCGTAGATATATGGAAGAACACCAGTTGCGAAGGCGAGAACTTAGGCCATTACTGACGCTTAGGCTTGAAAGTGTGGGGAGCAAATAGGATTAGATACCCCTGTAGTC
>read19745
CCTACGGGGGGCACCAGTAGGGAATTTTTCACAATGGACGAAAGTCTGATGGAGCAATGCCGCGTGAACGATGAAGGTCTTTATAGATTGTAAAGTTCTTTTATTTGGGATGAATGATTAGCAAAGGAAATGTTGCTAGTTTGACCGTACCATTTGAATAAGTAACGACTAACTATGTGCCAGCAGTCGCGGTAATACATAGGTTGCAAGCGTTATCCGGATTTATTGGGCGTAAAACAAGCGCAGGCGGATTAGAAAGTCTGGTGTTAAAATCAACTGCTTAACGGTTGAATGCATTGGAAACTTCTAGTCTGGAGTATGGTAGAGAGTTTTGGAACTCCATGTGGAGCGGTGGAATGCGTAGATATATGGAAGAACACCAGTTGCGAAGGCGAGAACTTAGGCCATTACTGACGCTTAGGCTTGAAAGTGTGGGGAGCAAATAGGATTAGATACCCTTGTAGTC
>read19752
CCTACGGGCCGCAGCAGTAGGGAATTTTTCACAATGGACGAAAGTCTGATGGAGCAATGCCGCGTGAACGATGAAGGTCTTTATAGATTGTAAAGTTCTTTTATTTGGGATGAATGATTAGCAAAGGAAATGTTGCTAGTTTGACCGTACCATTTGAATAAGTAACGACTAACTATGTGCCAGCAGTCGCGGTAATACATAGGTTGCAAGCGTTATCCGGATTTATTGGGCGTAAAACAAGCGCAGGCGGATTAGAAAGTCTGGTGTTAAAATCAACTGCTTAACGGTTGAATGCATTGGAAACTTCTAGTCTGGAGTATGGTAGAGAGTTTTGGAACTCCATGTGGAGCGGTGGAATGCGTAGATATATGGAAGAACACCAGTTGCGAAGGCGAGAACTTAGGCCATTACTGACGCTTAGGCTTGAAAGTGTGGGGAGCAAATAGGATTAGATACCCGAGTAGTC
>read19764
CCTACGGGCGGCAGCAGTAGGGAATTTTTCACAATGGACGAAAGTCTGATGGAGCAATGCCGCGTGAACGATGAAGGTCTTTATAGATTGTAAAGTTCTTTTATTTGGGATGAATGATTAGCAGAGGAAATGTTGCTAGTTTGACCGTACCATTTGAATACGTAACGACTAACTATGTGCCAGCAGTCGCGGCAATACATAGGTTGCAAGGGTTATCCGGATTTATTGGGCGTAAAACAAGCGCAGGCGGATTAGAAAGTCTGGTGTTAAAATCAACTGCTTAACGGTTGAAGGCATTGGAAACTTCTAGTCTGGAGTATGGTAGAGAGTTCTGGAACTCCATGTGGAGCGGTGGAATGCGTAGATATATGGAAGAACACCAGTTGCGAAGGCGAGAACTTAGGCCATTACTGACGCTTAGGCTTGAAAGTGTGGGGAGCAAACAGGATTAGATACCCGGGTAGTC
>read19777
CCTACGGGTTGCAGCAGTAGGGAATTTTTCACAATGGACGAAAGTCTGATGGAGCAATGCCGCGTGAACGATGAAGGTCTTTATAGATTGTAAAGTTCTTTTATTTGGGATGAATGATTAGCAAAGGAAATGTTGCTAGTTTGACCGTACCATTTGAATAAGTAACGACTAACTATGTGCCAGCAGTCGCGGTAATACATAGGTTGCAAGCGTTATCCGGATTTATTGGGCGTAAAACAAGCGCAGGCGGATTAGAAAGTCTGGTGTTAAAATCAACTGCTTAACGGTTGAATGCATTGGAAACTTCTAGTCTGGAGTATGGTAGAGAGTTCTGGAACTCCATGTGGAGCGGTGGAATGCGTAGATATATGGAAGAACACCAGTTGCGAAGGCGAGAACTTAGGCCATTACTGACGCTGAGGCTTGAAAGTGTGGGGAGCAAATAGGATTAGATACCCGGGTAGTC
>read19788
CCTACGGGGGCACCAGTAGGGAATTTTTCACAATGGACGAAAGTCTGATGGAGCAATGCCGCGTGAACGATGAAGGTCTTTATAGATTGTAAAGTTCTTTTAGTGGGGATGAATGATTAGCAAAGGAAATGTTGCTAGTTTGACCGTACCATTTGAATAAGTAACGACTAACTATGTGCCAGCAGTCGCGGTAATACATAGGTTGCAAGCGTTATCCGGATTTATTGGGCGGAAAACAAGCGCAGGCGGATTAGAAAGTCTGGTGTTAAAATCAACTGCTTAACGGTTGAATGCATTGGAAACTTCTAGTCTGGAGTATGGTAGAGAGTTCTAGAACTCCATGTTGAGCGATGGAATGCGTAGATATATGGAAGAACACCAGTTGCGAAGACGAGAACTTAGGCCATTACTGACGCTTAGGCTTGAAAGTGTGGGGAGCAAATAGGATTAGATACCCGAGTCGTC
>read19809
CCTACGGGACGCAGCAGTAGGGAATTTTTCACAATGGACGAAAGTCTGATGGAGCAATGCCGCGTGAACGATGAAGGTCTTTATAGATTGTAAAGTTCTTTTATTTGGGATGAATGATTAGCAAAGGAAATGTTGCTAGTTTGACCGTACCATTTGAATAAGTAACGACTAACTATGTGCCAGCAGTCGCGGTAATACATAGGTTGCAAGCGTTATCCGGATTTATTGGGCGTAAAACAAGCGCAGGCGGATTAGAAAGTCTGGTGTTAAAATCAACTGCTTAACGGTTGAATGCATTGGAAACTTCTAGTCTGGAGTATGGTAGAGAGTTCTGGAACTCCATGTGGAGCGGTGGAATGCGTAGATATATGGAAGAACACCAGTTGCGAAGGCGAGAACTTAGGCCATTACTGACGCTTAGGCTTGAAAGTGTGGGGAGCAAATAGGATTAGATACCCGCGTAGTC
>read19826
CCTACGGGAGGCAGCAGTAGGGAATTTTTCACAATGGACGAAAGTCTGACGGAGCAATGCCGCGTGAACGATGAAGGTCTTTATAGATTGTAAAGTTCTTTTATTTGGGATGAATGATTAGCAAAGGAAATGTTGCTAGTTTGACCGTACCATTTGAATAAGTAACGACTAACTATGTGCCAGCAGTCGCGGTAATACATAGGTTGCAAGCGTTATCCGGATTTATTGGGCGTAAAACAAGCGCAGGCGGATTAGAAAGTCTGGTGTTAAAATCAACTGCTTAACGGTTGAATGCATTGGAAACTTCTAGTCTGGAGTATGGTAGAGAGTTCTGGAACTCCATGTGGAGCGGTGGAATGCGTAGATATATGGAAGAACACCAGTTGCGAAGGCGAGAACTTAGGCCATTACTGACGCTTAGGCTTGAAAGTGTGGGGAGCAAATAGGATTAGATACCCTCGTAGTC
>read19838
CCTACGGGAGGCAGCAGTAGGGAATTTTTCACAATGGACGAAAGTCTGATGGAGCAATGCCGCGTGAACGATGAAGGTCTTTATAGATTGTAAAGTTCTTTTATTTGGGATGAATGATTAGCAAAGGAAATGTTGCTAGTTTGACCGTACCATTTGAATAAGTAACGACTAACTATGTGCCAGCAGTCACGGTAATACATAGGTTGCAAGCGTTATCCGGATTTATTGGGCGTAAAACAAGCGCAGGCGGATTAGAAAGTCTGGTGTTAAAATCAACTGCTTAACGGTTGAATGCATTGGAAACTTCTAGTCTGGAGTATGGTAGAGAGTTCTGGAACTCCATGTGGAGCGGTGGAATGCGTAGATATATGGAAGAACACCAGTTGCGAAGGCGAGAACTTAGGCCATTACTGACGCTTAGGCTTGAAAGTGTGGGGAGCAAATAGGATTAGATACCCGCGTAGTC
>read20066
CCTACGGGCTGCAGCAGTAGGGAATTTTTCACAATGGACGAAAGTCTGATGGAGCAATGCCGCGTGAACGATGAAGGTCTTTATAGATTGTAAAGTTCTTTTATTTGGGATGAATGATTAGCAAAGGAAATGTTGCTAGTTTGACCGTACCATTTGAATAAGTAACGACTAACTATGTGCCAGCAGTCGCGGTAATACATAGGTTGCAAGCGTTATCCGGATTTATTGGGCGTAAAACGAGCGCAGGCGGATTAGAAAGTCTGGTGTTAAAATCAACTGCTTAACGGTTGAATGCATTGGAAACTTCTAGTCTGGAGTATGGTAGAGAGTTTTGGAACTCCATGTGGAGCGGTGGAATGCGTAGATATATGGAAGAACACCAGTTGCGAAGGCGAGAACTTAGGCCATTACTGACGCTTAGGCTTGAAAGTGTGGGGAGCAAATAGGATTAGATACCCCGGTAGTC
>read20135
CCTACGGGCGGCAGCAGTAGGGAATTTTTCACAATGGACGAAAGTCTGATGGAGCAATGCCGCGTGAACGATGAAGGTCTTTATAGATTGTAAAGTTCTTTTATTTGGGATGAATGATTAGCAAAGGAAATGTTGCTAGTTTGACCGTACCATTTGAATAAGTAACGACTAACTATGTGCCAGCAGTCGCGGTAATACATAGGTTGCAAGCGTTATCCGGATTTATTGGGCGTAAAACAAGCGCAGGCGGATTAGAAAGTCTGGTGTTAAAATCAACTGCTTAACGGTTGAATGCATTGGAAACTTCTAGTCTGGAGTATGGTAGAGAGTTCTGGAACTCCATGTGGAGCGGTGGAATGCGTAGATATATGGAAGAACACCAGTTGCGAAGGCGAGAACTTAGGCCATTACTGACGCTGAGGCTTGAAAGTGTGGGGAGCAAATAGGATTAGATACCCGGGTAGTC
>read20242
CCTACGGGATGCAGCAGTAGGGAATTTTTCACAATGGACGAAAGTCTGATGGAGCAATGCCGCGTGAACGATGAAGGTCTTTATAGATTGTAAAGTTCTTTTATTTGGGATGAATGATTAGCAAAGGAAATGTTGCTAGTTTGACCGTACCATTTGAATAAGTAACGACTAACTATGTGCCAGCAGTCGCGGTAATACATAGGTTGCAAGCGTTATCCGGATTTATTGGGCGTAAAACAAGCGCAGGCGGATTAGAAAGTCTGGTGTTAAAATCAACTGCTTAACGGTTGAATGCATTGGAAACTTCTAGTCTGGAGTATGGTAGAGAGTTCTGGAACTCCATGTGGAGCGGTGGAATGCGTAGATATATGGAAGAACACCAGTTGCGAAGGCGAGAACTTAGGCCATTACTGACGCTTAGGCTTGAAAGTGTGGGGAGCAAATAGGATTAGATACCCTCGTAGTC
>read20296
CCTACGGGCGGCACCAGTAGGGAATTTTTCACAATGGACGAAAGTCTGATGGAGCAATGCCGCGTGAACGATGAAGGTCTTTATAGATTGTAAAGTTCTTTTATTTGGGATGAATGATTAGCAAAGGAAATGTTGCTAGTTTGACCGTACCATTTGAATAAGTAACGACTAACTATGTGCCAGCAGTCGCGGTAATACATAGGTTGCAAGCGTTATCCGGATTTATTGGGCGTAAAACAAGCGCAGGCGGATTAGAAAGTCTGGTGTTAAAATCAACTGCTTAACGGTTGAATGCATTGGAAACTTCTAGTCTGGAGTATGGTAGAGAGTTCTGGAACTCCATGTGGAGCGGTGGAATGCGTAGATATATGGAAGAACACCAGTTGCGAAGGCGAGAACTTAGGCCATTACTGACGCTTAGGCTTGAAAGTGTGGGGAGCAAATAGGATTAGATACCCTCGTAGTC
>read20323
CCTACGGGACGCAGCAGTAGGGAATTTTTCACAATGGACGAAAGTCTGATGGAGCAATGCCGCGTGAACGATGAAGGTCTTTATAGATTGTAAAGTTCTTTTATTTGGGATGAATGATTAGCAAAGGAAATGTTGCTAGTTTGACCGTACCATTTGAATAAGTAACGACTAACTATGTGCCAGCAGTCGCGGTAATACATAGGTTGCAAGCGTTATCCGGATTTATTGGGCGTAAAACAAGCGCAGGCGGATTAGAAAGTCTGGTGTTAAAATCAACTGCTTAACGGTTGAATGCATTGGAAACTTCTAGTCTGGAGTATGGTAGAGAGTTTTGGAACTCCATGTGGAGCGGTGGAATGCGTAGATATATGGAAGAACACCAGTTGCGAAGGCGAGAACTTAGGCCATTACTGACGCTTAGGCTTGAAAGTGTGGGGAGCAAATAGGATTAGATACCCGCGTAGTC
>read20332
CCTACGGGAGGCAGCAGTAGGGAATTTTTCACAATGGACGAAAGTCTGATGGAGCAATGCCGCGTGAACGATGAAGGTCTTTATAGATTGTAAAGTTCTTTTATTTGGGATGAATGATTAGCAAAGGAAATGTTGCTAGTTTGACCGTACCATTTGAATAAGTAACGACTAACTATGTGCCAGCAGTCGCGGTAATACATAGGTTGCAAGCGTTATCCGGATTTATTGGGCGTAAAACAAGCGCAGGCGGATTAGAAAGTCTGGTGTTAAAATCAACTGCTTAACGGTTGAATGCATTGGAAACTTCTAGTCTGGAGTATGGTAGAGAGTTTTGGAACTCCATGTGGAGCGGTGGAATGCGTAGATATATGGAAGAACACCAGTTGCGAAGGCGAGAACTTAGGCCATTACTGACGCTTAGGCTTGAAAGTGTGGGGAGCAAATAGGATTAGATACCCCTGTAGTC
>read20376
CCTACGGGAGGCAGCAGTAGGGAATTTTTCACAATGGACGAAAGTCTGATGGAGCAATGCCGCGTGAACGATGAAGGTCTTTATAGATTGTAAAGTTCTTTTATTTGGGATGAATGATTAGCAAAGGAAATGTTGCTAGTTTGACCGTACCATTTGAATAAGTAACGACTAACTATGTGCCAGCAGTCGCGGTAATACATAGGTTGCAAGCGTTATCCGGATTTATTGGGCGTAAAACAAGCGCAGGCGGATTAGAAAGTCTGGTGTTAAAATCAACTGCTTAACGGTTGAATGCATTGGAAACTTCTAGTCTGGAGTATGGTAGAGAGTTCTGGAACTCCATGTGGAGCGGTGGAATGCGTAGATATATGGAAGAACACCAGTTGCGAAGGCGAGAACTTAGGCCATTACTGACGCTTAGGCTTGAAAGTGTGGGGAGCAAATAGGATTAGATACCCGAGTAGTC
>read20380
CCTACGGGTTGCACCAGTAGGGAATTTTTCACAATGGACGAAAGTCTGATGGAGCAATGCCGCGTGAACGATGAAGGTCTTTATAGATTGTAAAGTTCTTTTATTTGGGATGAATGATTAGCAAAGGAAATGTTGCTAGTTTGACCGTACCATTTGAATAAGTAACGACTAACTATGTGCCAGCAGTCGCGGTAATACATAGGTTGCAAGCGTTATCCGGATTTATTGGGCGTAAAACAAGCGCAGGCGGATTAGAAAGTCTGGTGTTAAAATCAACTGCTTAACGGTTGAATGCATTGGAAACTTCTAGTCTGGAGTATGGTAGAGAGTTCTGGAACTCCATGTGGAGCGGTGGAATGCGTAGATATATGGAAGAACACCAGTTGCGAAGGCGAGAACTTAGGCCATTACTGACGCTTAGGCTTGAAAGTGTGGGGAGCAAATAGGATTAGATACCCGGGTAGTC
>read20458
CCTACGGGGTGCAGCAGTAGGGAATTTTTCACAATGGACGAAAGTCTGATGGAGCAATGCCGCGTGAACGATGAAGGTCTTTATAGATTGTAAAGTTCTTTTATTTGGGATGAATGATTAGCAAAGGAAATGTTGCTAGTTTGACCGTACCATTTGAATAAGTAACGACTAACTATGTGCCAGCAGTCGCGGTAATACATAGGTTGCAAGCGTTATCCGGATTTATTGGGCGTAAAACAAGCGCAGGCGGATTAGAAAGTCTGGTGTTAAAATCAACTGCTTAACGGTTGAATGCATTGGAAACTGCTAGTCTGGAGTATGGTAGAGAGTTTTGGAACTCCATGTGGAGCGGTGGAAGGCGTAGATATATGGAAGAACACCAGTTGCGAAGGCGAGAACTTAGGCCATTACTGACGCTTAGGCTTGAAAGTGTGGGGAGCAAATAGGATTAGATACCCGAGTAGTC
>read20460
CCTACGGGTTGCAGCAGTAGGGAATTTTTCACAATGGACGAAAGTCTGATGGAGCAATGCCGCGTGAACGATGAAGGTCTTTATAGATTGTAAAGTTCTTTTATTTGGGATGAATGATTAGCAAAGGAAATGTTGCTAGTTTGACCGTACCATTTGAATAAGTAACGACTAACTATGTGCCAGCAGTCGCGGTAATACATAGGTTGCAAGCGTTATCCGGATTTATTGGGCGTAAAACAAGCGCAGGCGGATTAGAAAGTCTGGTGTTAAAATCAACTGCTTAACGGTTGAATGCATTGGAAACTTCTAGTCTGGAGTATGGTAGAGAGTTCTGGAACTCCATGTGGAGCGGTGGAATGCGTAGATATATGGAAGAACACCAGTTGCGAAGGCGAGAACTTAGGCCATTACTGACGCTTAGGCTTGAAAGTGTGGGGAGCAAATAGGATTAGATACCCGCGTAGTC
>read20551
CCTACGGGTCGCAGCAGTAGGGAATTTTTCACAATGGACGAAAGTCTGATGGAGCAATGCCGCGTGAACGATGAAGGTCTTTATAGATTGTAAAGTTCTTTTATTTGGGATGAATGATTAGCAAAGGAAAGGTTGCTAATTTGACCGTACCATTTGAATAAGTAACGACTAACTATGTGCCAGCAGTCGCGGTAATACATAGGTTGCAAGCGTTATCCGGATTTATTGGGGGTAAAACAAGCGCAGGCGGATTAGAAAGTCTGGTGTTAAAATCAACTGCTTAACGGTTGAATGCATTGGAAACTTCTAGTCTGGAGTATGGTAGAGAGTTCTGGAACTCCATGTGGAGCGGTGGAATGCGTAGATATATGGAAGAACACCAGTTGCGAAGGCGAGAACTTAGGCCATTACTGACGCTTAGGCTTGAAAGTGTGGGGAGCAAATAGGATTAGATACCCCGGTAGTC
>read20560
CCTACGGGATGCAGCAGTAGGGAATTTTTCACAATGGACGAAAGTCTGATGGAGCAATGCCGCGTGAACGATGAAGGTCTTTATAGATTGTAAAGTTCTTTTATTTGGGATGAATGATTAGCAAAGGAAATGTTGCTAGTTTGACCGTACCATTTGAATAAGTAACGACTAACTATGTGCCAGCAGTCGCGGTAATACATAGGTTGCAAGCGTTATCCGGATTTATTGGGCGTAAAACAAGCGCAGGCGGATTAGAAAGTCTGGTGTTAAAATCAACTGCTTAACGGTTGAATGCATTGGAAACTTCTAGTCTGGAGTATGGTAGAGAGTTCTGGAACTCCATGTGGAGCGGTGGAATGCGTAGATATATGGAAGAACACCAGTTGCGAAGGCGAGAACTTAGGCCATTACTGACGCTTAGGCTTGAAAGTGTGGGGAGCAAATAGGATTAGATACCCTGGTAGTC
>read20570
CCTACGGGGCGCAGCAGTAGGGAATTTTTCACAATGGACGAAAGTCTGATGGAGCAATGCCGCGTGAACGATGAAGGTCTTTATAGATTGTAAAGTTCTTTTATTTGGGATGAATGATTAGCAAAGGAAATGTTGCTAGTTTGACCGTACCATTTGAATAAGTAACGACTAACTATGTGCCAGCAGTCGCGGTAATACATAGGTTGCAAGCGTTATCCGGATTTATTGGGCGTAAAACAAGCGCAGGCGGATTAGAAAGTCTGGTGTTAAAATCAACTGCTTAACGGTTGAATGCATTGGAAACTTCTAGTCTGGAGTATGGTAGAGAGTTCTGGAACTCCATGTGGAGCGGTGGAATGCGTAGATATATGGAAGAACACCAGTTGCGAAGGCGAGAACTTAGGCCATTACTGACGCTTAGGCTTGAAAGTGTGGGGAGCAAATAGGATTAGATACCCTAGTAGTC
>read20573
CCTACGGGTGGCAGCAGTAGGGAATTTTTCACAATGGACGAAAGTCTGATGGAGCAATGCCGCGTGAACGATGAAGGTCTTTATAGATTGTAAAGTTCTTTTATTTGGGATGAATGATTAGCAAAGGAAATGTTGCTAATTTGACCGTACCATTTGAATAAGTAACGACTAACTATGTGCCAGCAGTCGCGGTAATACATAGGTTGCAAGCGTTATCCGGATTTATTGGGCGTAAAACAAGCGCAGGCGGATTAGAAAGTCTGGTATTAAAATCAACTGCTTAACGGTTGAATGCATTGGAAACTTCTAGTCTGGAGTATGGTAGAGAGTTCTGGAACTCCATGTGGAGCGGTGGAATGCGTAGATATATGGAAGAACACCAGTTGCGAAGGCGAGAACTTAGGCCATTACTGACGCTTAGGCTTGAAAGTGTGGGGAGCAAATAGGATTAGATACCCTGGTAGTC
>read20579
CCTACGGGTCGCACCAGTAGGGAATTTTTCACAATGGACGAAAGTCTGATGGAGCAATGCCGCGTGAACGATGAAGGTCTTTATAGATTGTAAAGTTCTTTTATTTGGGATGAAGGATTAGCAAAGGAAATGTTGCTAGTTTGACCGTACCATTTGAATAAGTAACGACTAACTATGTGCCAGCAGTCGCGGTAATACATAGGTTGCAAGCGTTATCCGGATTTATTGGTCGTAAAACAAGCGCAGGCGGATTAGAAAGTCTGGTGTTAAAATCAACTGCTTAACGGTTGAATGCATTGGAAACGTCTAGTCTGGAGTATGGTAGAGAGTTTTGGAACTCCATGTGGAGCGGTGGAATGCGTAGATATATGGAAGAACACCAGTTGCGAAGGCGAGAACTTAGGCCATTACTGACGCTTAGGCTTGAAAGTGTGGGGAGCAAATAGGATTAGATACCCCTGTAGTC
>read20585
CCTACGGGCTGCACCAGTAGGGAATTTTTCACAATGGACGAAAGTCTGATGGAGCAATGCCGCGTGAACGATGAAGGTCTTTATAGATTGTAAAGTTCTTTTATTTGGGATGAATGATTAGCAAAGGAAATGTTGCTAGTTTGACCGTACCATTTGAATAAGTAACGACTAACTATGTGCCAGCAGTCGCGGTAATACATAGGTTGCAAGCGTTATCCGGATTTATTGGGCGTAAAACAAGCGCCGGCGGATTAGAAAGTCTGGTGTTAAAATCAACTGCTTAACGGTTGAATGCATTGGAAACTTCTAGTCTGGAGTATGGTAGAGAGTGTTGGAACTCCATGTGGAGCGGTAGAATGCGTAGATATATGGAAGAACACCAGTTGCGAAGGCGAGAACTTAGGCCATTACTGACGCTTAGGCTTGAAAGTGTGGGGAGCAAATAGGATTAGATACCCCGGTAGTC
>read20632
CCTACGGGGTGCAGCAGTAGGGAATTTTTCACAATGGACGAAAGTCTGATGGAGCAATGCCGCGTGAACGATGAAGGTCTTTATAGATTGTAAAGTTCTTTTATTTGGGATGAATGATTAGCAAAGGAAATGTTGCTAGTTTGACCGTACCATTTGAATAAGTAACGACTAACTATGTGCCAGCAGTCGCGGTAATACATAGGTTGCAAGCGTTATCCGGATTTATTGGGCGTAAAACAAGCGCAGGCGGATTAGAAAGTCTGGTGTTAAAATCAACTGCTTAACGGTTGAATGCATTGGAAACTTCTAGTCTGGAGTATGGTAGAGAGTTCTGGAACTCCATGTGGAGCGGTGGAATGCGTAGATATATGGAAGAACACCAGTTGCGAAGGCGAGAACTTAGGCCATTACTGACGCTTAGGCTTGAAAGTGTGGGGAGCAAATAGGATTAGATACCCTTGTAGTC
>read20638
CCTACGGGGCGCAGCAGTAGGGAATTTTTCACAATGGACGAAAGTCTGATGGAGCAATGCCGCGTGAACGATGAAGGTCTTTATAGATTGTAAAGTTCTTTTATTTGGGATGAATGATTAGCAAAGGAAATGTTGCTAGTTTGACCGTACCATTTGAATAAGTAACGACTAACTATGTGCCAGCAGTCGCGGTAATACATAGGTTGCAAGCGTTATCCGGATTTATTGGGCGTAAAACAAGCGCAGGCGGATTAGAAAGTCTGGTGTTAAAATCAACTGCTTAACGGTTGAATGCATTGGAAACTTCTAGTCTGGAGTATGGTAGAGAGTTTTGGAACTCCATGTGGAGCGGTGGAATGCGTAGATATATGGAAGAACACCAGTTGCGAAGGCGAGAACTTAGGCCATTACTGACGCTTAGGCTTGAAAGTGTGGGGAGCAAATAGGATTAGATACCCCTGTAGTC
>read20657
CCTACGGGGTGCACCAGTAGGGAATTTTTCACAATGGACGAAAGTCTGATGGAGCAATGCCGCGTGAACGATGAAGGTCTTTATAGATTGTAAAGTTCTTTTATTTGGGATGAATGATTAGCAACGGAAATGTTGCTAGTTTGACCGTACCATTTGAATAAGTAACGACTAACTATGTGCCAGCAGTCGCGGTAATACATAGGTTGCAAGCGTTATCCGGATTTATTGGGCGTAAAACAAGCGCAGGCGGATTAGAAAGTCTGGTGTTAAAATCAACTGCTTAACGGTTGAATGCATTGGAAACTTCTAGTCTGGAGTATGGTAGAGAGTTTTGGAACTCCATGTGGAGCGGTGGAATGCGTAGATATATGGAAGAACACCAGTTGCGAAGGCGAGAACTTAGGCCATTACTGACGCTTAGGCTTGAAAGTGTGGGGAGCAAATAGGATTAGATACCCGAGTAGTC
>read20669
CCTAGGGCCGCACCAGTAGGGAATTTTTCACAATGGACGAAAGTCTGATGGAGCAATGCCGCGTGAACGATGAAGGTCTTTATAGATTGTAAAGTTCTTTTATTTGGGATGAATGATTAGCAAAGGAAATGTTGCTAGTTTGACCGTACCATTTGAATAAGTAACGACTAACTATGTGCCAGCAGTCGCGGTAATACATAGGTTGCAAGCGTTATCCGGATTTATTGGGCGTAAAACAAGCGCAGGCGGATTAGAAAGTCTGGTGTTAAAATCAACTGCTTAACGGTTGAATGCATTGGAAACTTCTAGTCTGGAGTATGGTAGAGAGTTCTGGAACTCCATGTGGAGCGGTGGAATGCGTAGATATATGGAAGAACACCAGTTGCGAAGGCGAGAACTTAGGCCATTACTGACGCTGAGGCTTGAAAGTGTGGGGAGCAAATAGGATTAGATACCCGGGTAGTC
>read20725
CCTACGGGGCGCAGCAGTAGGGAATTTTTCACAATGGACGAAAGTCTGATGGAGCAATGCCGCGTGAACGATGAAGGTCTTTATAGATTGTAAAGTTCTTTTATTTGGGATGAATGATTAGCAAAGGAAATGTTGCTAGTTTGACCGTACCATTTGAATAAGTAACGACTAACTATGTGCCAGCAGTCGCGGTAATACATAGGTTGCAAGCGTTATCCGGATTTATTGGGCGTAAAACAAGCGCAGGCGGATTAGAAAGTCTGGTGTTAAAATCAACTGCTTAACGGTTGAATGCATTGGAAACTTCTAGTCTGGAGTATGGTAGAGAGTTTTGGAACTCCATGTGGAGCGGTGGAATGCGTAGATATATGGAAGAACACCAGTTGCGAAGGCGAGAACTTAGGCCATTACTGACGCTTAGGCTTGAAAGTGTGGGGAGCAAATAGGATTAGATACCCTGGTAGTC
>read20762
CCTACGGGGGGCAGCAGTAGGGAATTTTTCACAATGGACGAAAGTCTGATGGAGCAATGCCGCGTGAACGATGAAGGTCTTTATAGATTGTAAAGTTCTTTTATTTGGGATGAATGATTAGCAAAGGAAATGTTGCTAGTTTGACCGTACCATTTGAATAAGTAACGACTAACTATGTGCCAGCAGTCGCGGTAATACATAGGTTGCAAGCGTTATCCGGATTTATTGGGCGTAAAACAAGCGCAGGCGGATTAGAAAGTCTGGTGTTAAAATCAACTGCTTAACGGTTGAATGCATTGGAAACTTCTAGTCTGGAGTATGGTAGAGAGTTCTGGAACTCCATGTGGAGCGGTGGAATGCGTAGATATATGGAAGAACACCAGTTGCGAAGGCGAGAACTTAGGCCATTACTGACGCTTAGGCTTGAAAGTGTGGGGAGCAAATAGGATTAGATACCCGTGTAGTC
>read20771
CCTACGGGGGGCAGCAGTAGGGAATTTTTCACAATGGACGAAAGTCTGATGGAGCAATGCCGCGTGAACGATGAAGGTCTTTATAGATTGTAAAGTTCTTTTATTTGGGATGAATGATTAGCAAAGGAAATGTTGCTAGTTTGACCGTACCATTTGAATAAGTAACGACTAACTATGTGCCAGCAGTCGCGGTAATACATAGGTTGCAAGCGTTATCTGGATTTATTGGGCGTAAAACAAGCGCAGGCGGATTAGAAAGTCTGGTGTTAAAATCAACTGCTTAACGGTTGAATGCATTGGAAACTTCTAGTCTGGAGTATGGTAGAGAGTTTTGGAACTCCATGTGGAGCGGTGGAATGCGTAGATATATGGAAGAACACCAGTTGCGAAGGCGAGAACTTAGGCCATTACTGACGCTTAGGCTTGAAAGTGTGGGGAGCAAATAGGATTAGATACCCTAGTAGTC
>read20776
CCTACGGGACGCAGCAGTAGGGAATTTTTCACAATGGACGAAAGTATGATGGAGCAATGCCGCGTGAACGATGAAGGTCTTTATAGATTGTAAAGTTGTTTTATTTGGGATGAAGGATTAGCAAAGGAAATGTTGCTAGTTTGACCGTACCATTTGAATAAGTAACGACTAACTATGTGCCAGCAGTCGCGGTAATACATAGGTTGCAAGCGTTATCCGGATTTATTGGGCGTAAAACAAGCGCAGGCGGATTAGAAAGTCTGGTGTTAAAATCAACTGCTTAACGGTTGGATGCATTGGAAACTTCTAGTCTGGAGTATGGTAGAGAGTTTTGGAACTCCATGTGGAGCGGTGGAATGCGTAGATATATGGAAGAACACCAGTTGCGAAGGCGAGAACTTAGGCCATTACTGACGCTTAGGCTTGAAAGTGTGGGGAGCAAATAGGATTAGATACCCTCGTAGTC
>read20777
CCTACGGCCGCAGCAGTAGGGAATTTTTCACAATGGACGAAAGTCTGATGGAGCAATGCCGCGTGAACGATGAAGGTCTTTATAGATTGTAAAGTTCTTTTATTTGGGATGAATGATTAGCAAAGGAAATGTTGCTAGTTTGACCGTACCATTTGAATAAGTAACGACTAACTATGTGCCAGCAGTCGCGGTAATACATAGGTTGCAAGCGTTATCCGGATTTATTGGGCGTAAAACAAGCGCAGGCGGATTAGAAAGTCTGGTGTTAAAATCAACTGCTTAACGGTTGAATGCATTGGAAACTTCTAGTCTGGAGTATGGTAGAGAGTTTTGGAACTCCATGTGGAGCGGTGGAATGCGTAGATATATGGAAGAACACCAGTTGCGAAGGCGAGAACTTAGGCCATTACTGACGCTTAGGCTTGAAAGTGTGGGGAGCAAATAGGATTAGATACCCTTGTAGTC
>read20782
CCTACGGGGGGCAGCAGTAGGGAATTTTTCACAATGGACGAAAGTCTGATGGAGCAATGCCGCGTGAACGATGAAGGTCTTTATAGATTGTAAAGTTCTTTTATTTGGGATGAATGATTAGCAAAGGAAATGTTGCTAGTTTGACCGTACCATTTGAATAAGTAACGACTAACTATGTGCCAGCAGTCGCGGTAATACATAGGTTGCAAGCGTTATCCGGATTTATTGGGCGTAAAACAAGCGCAGGCGGATTAGAAAGTCTGGTGTTAAAATCAACTGCTTAACGGTTGAATGCATTGGAAACTTCTAGTCTGGAGTATGGTAGAGAGTTCTGGAACTCCATGTGGAGCGGTGGAATGCGTAGATATATGGAAGAACACCAGTTGCGAAGGCGAGAACTTAGGCCATTACTGACGCTTAGGCTTGAAAGTGTGGGGAGCAAATAGGATTAGATACCCCAGTAGTC
>read20787
TCTACGGGAGGCAGCAGTAGGGAATTTTTCACAATGGACGAAAGTCTGATGGAGCAATGCCGCGTGAACGATGAAGGTCTTTATAGATTGTAAAGTTCTTTTATTTGGGATGAATGATTAGCAAAGGAAATGTTGCTAGTTTGACCGTACCATTTGAATAAGTAACGACTAACTATGTGCCAGCAGTCGCGGTAATACATAGGTTGCAAGCGTTATCCGGATTTATTGGGCGTAAAACAAGCGCAGGCGGATTAGAAAGTCTGGTGTTAAAATCAACTGCTTAACGGTTGAATGCATTGGAAACTTCTAGTCTGGAGTATGGTAGAGAGTTCTGGAACTCCATGTGGAGCGGTGGAATGCGTAGATATATGGAAGAACACCAGTTGCGAAGGCGAGAACTTAGGCCATTACTGACGCTTAGGCTTGAAAGTGTGGGGAGCAAATAGGATTAGATACCCCCGTAGTC
>read20793
CCTACGGGAGGCAGCAGTAGGGAATTTTTCACAATGGACGAAAGTCTGATGGAGCAATGCCGCGTGAACGATGAAGGTCTTTATAGATTGTAAAGTTCTTTTATTTGGGATGAATGATTAGCAAAGGAAATGTTGCTAGTTTGACCGTACCATTTGAATAAGTAACGACTAACTATGTGCCAGCAGTCGCGGTAATACATAGGTTGCAAGCGTTATCCGGATTTATTGGGCGTAAAACAAGCGCAGGCGGATTAGAAAGTCTGGTGTTAAAATCAACTGCTTAACGGTTGAATGCATTGGAAACTTCTAGTCTGGAGTATGGTAGAGAGTTCTGGAACTCCATGTGGAGCGGTGGAATGCGTAGATATATGGAAGAACACCAGTTGCGAAGGCGAGAACTTAGGCCATTACTGACGCTTAGGCTTGAAAGTGTGGGGAGCAAATAGGATTAGATACCCGCGTAGTC
>read20817
CCTACGGGAGGCACCAGTAGGGAATTTTTCACAATGGACGAAAGTCTGATGGAGCAATGCCGCGTGAACGATGAAGGTCTTTATAGATTGTAAAGTTCTTTTATTTGGGATGAATGATTAGCAAAGGAAATGTTGCTAGTTTGACCGTACCATTTGAATAAGTAACGACTAACTATGTGCCAGCAGTCGCGGTAATACATAGGTTGCAAGCGTTATCCGGATTTATTGGGCGTAAAACAAGCGCAGGCGGATTAGAAAGTCTGGTGTTAAAATCAACTGCTTAACGGTTGAATGCATTGGAAACTTCTAGTCTGGAGTATGGTAGAGAGTTTTGGAACTCCATGTGGAGCGGTGGAATGCGTAGATATATTGAAGAACACCAGTTGCGAAGGCGAGAACTTAGGCCATTACTGACGCTTAGGCTTGAAAGTGTGGGGAGCAAATAGGATTAGATACCCCTGTAGTC
>read20826
CCTACGGGTGGCAGCAGTAGGGAATTTTTCACAATGGACGAAAGTCTGATGGAGCAATGCCGCGTGAACGATGAAGGTCTTTATAGATTGTAAAGTTCTTTTATTTGGGATGAATGATTAGCAAAGGAAATGTTGCTAGTTTGACCGTACCATTTGAATAAGTAACGACTAACTATGTGCCAGCAGTCGCGGTAATACATAGGTTGCAAGCGTTATCCGGATTTATTGGGCGTAAAACAAGCGCAGGCGGATTAGAAAGTCTGGTGTTAAAATCAACTGCTTAACGGTTGAATGCATTGGAAACTTCTAGTCTGGAGTATGGTAGAGAGTTCTGGAACTCCATGTGGAGCGGTGGAATGCGTAGATATATGGAAGAACACCAGTTGCGAAGGCGAGAACTTAGGCCATTACTGACGCTTAGGCTTGAAAGTGTGGGGAGCAAATAGGATTAGATACCCCGTGTAGTC
>read20859
CCTACGGGAGGCACCAGTAGGGAATTTTTCACAACGGACGAAAGTCTGATGGAGCAATGCCGCGTGAACGATGAAGGTCTTTATAGATTGTAAAGTTCTTTTATTTGGGATGAATGATTAGCAAAGGAAATGTTGCTAGTTTGACCGTACCATTTGAATAAGTAACGACTAACTATGTGCCAGCAGTCGCGGTAATACATAGGTTGCAAGCGTTATCCGGATTTATTGGGCGTAAAACAAGCGCAGGCGGATTAGAAAGTCTGGTGTTAAAATCAACTGCTTAACGGTTGAATGCATTGGAAACTTCTAGTCTGGAGTATGGTAGAGAGTTCTGGAACTCCATGTGGAGCGGTGGAATGCGTAGATATATGGAAGAACACCAGTTGCGAAGGCGAGAACTTAGGCCATTACTGACGCTTAGGCTTGAAAGTGTGGGGAGCAAATAGGATTAGATACCCGAGTAGTC
>read20876
CCTACGGGATGCAGCAGTAGGGAATTTTTCACAATGGACGAAAGTCTGATGGAGCAATGCCGCGTGAACGATGAAGGTCTTTATAGATTGTAAAGTTCTTTTATTTGGGATGAATGATTAGCAAAGGAAATGTTGCTAGTTTGACCGTACCATTTGAATAAGTAACGACTAACTATGTGCCAGCAGTCGCGGTAATACATAGGTTGCAAGCGTTATCCGGATTTATTGGGCGTAAAACAAGCGCAGGCGGATTAGAAAGTCTGGTGTTAAAATCGACTGCTTAACGGTTGAATGCATTGGAAACTTCTAGTCTGGAGTATGGTAGAGAGTTTTGGAACTCCATGTGGAGCGGTGGAATGCGTAGATATATGGAAGAACACCAGTTGCGAAGGCGAGAACTTAGGCCATTACTGACGCTTAGGCTTGAAAGTGTGGGGAGCAAATAGGATTAGATACCCTAGTAGTC
>read20889
CCTACGGGTTGCAGCAGTAGGGAATTTTTCACAATGGACGAAAGTCTGATGGAGCAATGCCGCGTGAACGATGAAGGTCTTTATAGATTGTAAAGTTCTTTTATTTGGGATGAATGATTAGCAAAGGAAATGTTGCTAGTTTGACCGTACCATTTGAATAAGTAACGACTAACTATGTGCCAGCAGTCGCGGTAATACATAGGTTGCAAGCGTTATCCGGATTTATTGGGCGTAAAACAAGCGCAGGCGGATTAGAAAGTCTGGTGTTAAAATCAACTGCTTAACGGTTGAATGCATTGGAAACTTCTAGTCTGGAGTATGGTAGAGAGTTCTGGAACTCCATGTGGAGCGGTGGAATGCGTAGATATATGGAAGAACACCAGTTGCGAAGGCGAGAACTTAGGCCATTACTGACGCTTAGGCTTGAAAGTGTGGGGAGCAAATAGGATTAGATACCCGCGTAGTC
>read20896
CCTACGGGGGGCAGCAGTAGGGAATTTTTCACAATGGACGAAAGTCTGATGGAGCAATGCCGCGTGAACGATGAAGGTCTTTATAGATTGTAAAGTTCTTTTATTTGGGATGAATGATTAGCAAAGGAAATGTTGCTAGTTTGACCGTACCATTTGAATAAGTAACGACTAACTATGTGCCAGCAGTCGCGGTAATACATAGGTTGCAAGCGTTATCCGGATTTATTGGGCGTAAAACAAGCGCAGGCGGATTAGAAAGTCTGGTGTTAAAATCAACTGCTTAACGGTTGAATGCATTGGAAACTTCTAGTCTGGAGTATGGTAGAGAGTTCTGGAACTCCATGTGGAGCGGTGGAATGCGTAGATATATGGAAGAACACCAGTTGCGAAGGCGAGAACTTAGGCCATTACTGACGCTTAGGCTGGAAAGTGTGGGGAGCAAATAGGATTAGATACCCCGGTAGTC
>read20978
CCTACGGGCTGCAGTAGGGAATTTTTCACAATGGACGAAAGTCTGATGGAGCAATGCCGCGTGAACGATGAAGGTCTTTATAGATTGTAAAGTTCTTTTATTTGGGATGAATGATTAGCAAAGGAAATGTTGCTAGTTTGACCGTACCATTTGAATAAGTAACGACTAACTATGTGCCAGCAGTCGCGGTAATACATAGGTTGCAAGCGTTATCCGGATTTATTGGGCGTAAAACAAGCGCAGGCGGATTAGAAAGTCTGGTGTTAAAATCAACTGCTTAACGGTTGAATGCATTGGAAACTTCTAGTCTGGAGTATGGTAGAGAGTTCTGGAACTCCATGTGGAGCGGTGGAATGCGTAGATATATGGAAGAACACCAGTTGCGAAGGCGAGAACTTAGGCCATTACTGACGCTTAGGCTGGAAAGTGTGGGGAGCAAATAGGATTAGATACCCTCGTAGTC
>read20995
CCTACGGGTTGCAGCAGTAGGGAATTTTTCACAATGGACGAAAGTCTGATGGAGCAATGCCGCGTGAACGATGAAGGTCTTTATAGATTGTAAAGTTCTTTTATTTGGGATGAATGATTAGCAAAGGAAATGTTGCTAGTTTGACCGTACCATTTGAATAAGTAACGACTAACTATGTGCCAGCAGTCGCGGTAATACATAGGTTGCAAGCGTTATCCGGATTTATTGGGCGTAAAACAAGCGCAGGCGGATTAGAAAGTCTGGTGTTAAAATCAACTGCTTAACGGTTGAATGCATTGGAAACTTCTAGTCTGGAGTATGGTAGAGAGTTTTGGAACTCCATGTGGAGCGGTGGAATGCGTAGATATATGGAAGAACACCAGTTGCGAAGGCGAGAACTTAGGCCATTACTGACGCTGAGGCTGGAAAGTGTGGGGAGCAAATAGGATTAGATACCCGAGTAGTC
>read21164
CCTACGGGCGGCAGCAGTAGGGAATTTTTCACAATGGACGAAAGTCTGATGGAGCAATGCCGCGTGAACGATGAAGGTCTTTATAGATTGTAAAGTTCTTTTATTTGGGATGAATGATTAGCAAAGGAAATGTTGCTAGTTTGACCGTACCATTTGAATAAGTAACGACTAACTATGTGCCAGCAGTCGCGGTAATACATAGGTTGCAAGCGTTATCCGGATTTATTGGGCGTAAAACAAGCGCAGGCGGATTAGAAAGTCTGGTGTTAAAATCAACTGCTTAACGGTTGAATGCATTGGAAACTTCTAGTCTGGAGTATGGTAGAGAGTTCGGGAACTCCATGTGGAGCGGTGGAATGCGTAGATATATGGAAGAACACCAGTGGCGAAGGCGAGATCTTAGGCCATTACTGACGCTTAGGCTTGAAAGTGTGGGGAGCAAATAGGATTAGATACCCGCGTAGTC
>read21186
CCTACGGGCCGCAGCAGTAGGGAATTTTTCACAATGGACGAAAGTCTGATGGAGCAATGCCGCGTGAACGATGAAGGTCTTTATAGATTGTAAAGTTCTTTTATTTGGGATGAATGATTAGCAAAGGAAATGTTGCTAGTTTGACCGTACCATTTGAATAAGTAACGACTAACTATGTGCCAGCAGTCGCGGTAATACATAGGTTGCAAGCGTTATCCGGATTTATTGGGCGTAAAACAAGCGCAGGCGGATTAGAAAGTCTGGTGTTAAAATCAACTGCTTAACGGTTGAATGCATTGGAAACTTCTAGTCTGGAGTATGGTAGAGAGGTCTGGAACTCCATGTGGAGCGGTGGAATGCGTAGATATATGGAAGAACACCAGTTGCGAAGGCGAGAACTTAGGCCATTACTGACGCTTAGGCTTGAAAGTGTGGGGAGCAAATAGGATTAGATACCCGTGTAGTC
>read21221
CCTACGGGGGGCAGCAGTAGGGAATTTTTCACAATGGACGAAAGTCTGATGGAGCAATGCCGCGTGAACGATGAAGGTCTTTATAGATTGTAAAGTTCTTTTATTTGGGATGAATGATTAGCAAAGGAAATGTTGCTAGTTTGACCGTACCATTTGAATAAGTAACGACTAACTATGTGCCAGCAGTCGCGGTAATACATAGGTTGCAAGCGTTATCCGGATTTATTGGGCGTAAAACAAGCGCAGGCGGATTAGAAAGTCTGGTGTTAAAATCAACTGCTTAACGGTTGAATGCATTGGAAACTTCTAGTCTGGAGTATGGTAGAGAGTTCTGGAACTCCATGTGGAGCGGTGGAATGCGTAGATATATGGAAGAACACCAGTTGCGAAGGCGAGAACTTAGGCCATTACTGACGCTTAGGCTTGAAAGTGTGGGGAGCAAATAGGATTAGATACCCGCGTAGTC
>read21244
CCTACGGGTTGCAGCAGTAGGGAATTTTTCACAATGGACGAAAGTCTGATGGAGCAATGCCGCGTGAACGATGAAGGTCTTTATAGATTGTAAAGTTCTTTTATTTGGGATGAATGATTAGCAAAGGAAATGTTGCTAGTTTGACCGTACCATTTGAATAAGTAACGACTAACTATGTGCCAGCAGTCGCGGTAATACATAGGTTGCAAGCGTTATCCGGATTTATTGGGCGTAAAACAAGCGCAGGCGGATTAGAAAGTCTGGTGTTAAAATCAACTGCTTAACGGTTGAATGCATTGGAAACTTCTAGTCTGGAGTATGGTAGAGAGTTCTGGAACTCCATGTGGAGCGGTGGAATGCGTAGATATATGGAAGAACACCAGTTGCGAAGGCGAGAACTTAGGCCATTACTGACGCTTAGGCTTGAAAGTGTGGGGAGCAAATAGGATTAGATACCCGAGTAGTC
>read21303
CCTACGGGGCGCAGCAGTAGGGAATTTTTCACAATGGACGAAAGTCTGATGGAGCAATGCCGCGTGAACGATGAAGGTCTTTATAGATTGTAAAGTTCTTTTATTTGGGATGAATGATTAGCAAAGGAAATGTTGCTAGTTTGACCGTACCATTTGAATAAGTAACGACTAACTATGTGCCAGCAGTCGCGGTAATACATAGGTTGCAAGCGTTATCCGGATTTATTGGGCGTAAAACAAGCGCAGGCGGATTAGAAAGTCTGGTGTTAAAATCAACTGCTTAACGGTTGAATGCATTGGAAACTTCTAGTCTGGAGTATGGTAGAGAGTTCTGGAACTCCATGTGGAGCGGTGGAATGCGTAGATATATGGAAGAACACCAGGTGCGAAGGCGAGAACTTAGGCCATTACTGACGCTTAGGCTTGAAAGTGTGGGGAGCAAATAGGATTAGATACCCTGGTAGTC
>read21340
CCTACGGGGTGCAGCAGTAGGGAATTTTTCACAATGGACGAAAGTCTGATGGAGCAATGCCGCGTGAACGATGAAGGTCTTTATAGATTGTAAAGTTCTTTTATTTGGGATGAATGATTAGCAAAGGAAATGTTGCTAGTTTGACCGTACCATTTGAATAAGTAACGACTAACTATGTGCCAGCAGTCGCGGTAATACATAGGTTGCAAGCGTTATCCGGATTTATTGGGCGTAAAACAAGCGCAGGCGGATTAGAAAGTCTGGTGTTAAAATCAACTGCTTAACGGTTGAATGCATTGGAAACTTCTAGTCTGGAGTATGGTAGAGAGTTTTGGAACTCCATGTGGAGCGGTGGAATGCGTAGATATATGGAAGAACACCAGTTGCGAAGGCGAGAACTTAGGCCATTACTGACGCTTAGGCTTGAAAGTGTGGGGAGCAAACAGGATTAGATACCCCGGTAGTC
>read21342
CCTACGGGCTGCAGCAGTAGGGAATTTTTCACAATGGACGAAAGTCTGATGGAGCAATGCCGCGTGAACGATGAAGGTCTTTATAGATTGTAAAGTTCTTTTATTTGGGATGAATGATTAGCAAAGGAAATGTTGCTAGTTTGACCGTACCATTTGAATAAGTAACGACTAACTATGTGCCAGCAGTCGCGGTAATACATAGGTTGCAAGCGTTATCCGGATTTATTGGGCGTAAAACAAGCGCAGGCGGATTAGAAAGTCTGGTGTTAAAATCAACTGCTTAACGGTTGAATGCATTGGAAACTTCTAGTCTGGAGTATGGTAGAGAGTTTTGGAACTCCATGTGGAGCGGTGGAATGCGTAGATATATGGAAGAACACCAGTTGCGAAGGCGAGAACTTAGGCCATTACTGACGCTTAGGCTGGAAAGTGTGGGGAGCAAATAGGATTAGATACCCTTGTAGTC
>read21357
CCTACGGGCTGCAGCAGTAGGGAATTTTTCACAATGGACGAAAGTCTGATGGAGCAATGCCGCGTGAACGATGAAGGTCTTTATAGATTGTAAAGTTCTTTTATTTGGGATGAATGATTAGCAAAGGAAATGTTGCTAGTTTGACCGTACCATTTGAATAAGTAACGACTAACTATGTGCCAGCAGTCGCGGTAATACATAGGTTGCAAGCGTTATCCGGATTTATTGGGCGTAAAACAAGCGCAGGCGGATTAGAAAGTCTGGTGTTAAAATCAACTGCTTAACGGTTGAATGCATTGGAAACTTCTAGTCTGGAGTATGGTAGAGAGTTCTGGAACTCCATGTGGAGCGGTGGAATGCGTAGATATATGGAAGAACACCAGTTGAGAAGGCGAGAACTTAGGCCATTACTGACGCTTAGGCTTGAAAGTGTGGGGAGCAAATAGGATTAGATACCCTTGTAGTC
>read21420
CCTAGGGGTGCAGCAGTAGGGAATTTTTCACAATGGACGAAAGTCTGATGGAGCAATGCCGCGTGAACGATGAAGGTCTTTATAGATTGTAAAGTTCTTTTATTTGGGATGAATGATTAGCAAAGGAAATGTTGCTAATTTGACCGTACCATTTGAATAAGTAACGACTAACTATGTGCCAGCAGTCGCGGTAATACATAGGTTGCAAGCGTTATCCGGATTTATTGGGCGTAAAACAAGCGCAGGCGGATTAGAAAGTCTGGTGTTAAAATCAACTGCTTAACGGTTGAATGCATTGGAAACTTCTAGTCTGGAGTATGGTAGAGAGTTCTGGAACTCCATGTGGAGCGGTGGAATGCGTAGATATATGGAAGAACACCAGTTGCGAAGGCGAGAACTTAGGCCATTACTGACGCTTAGGCTTGAAAGTGTGGGGAGCAAATAGGATTAGATACCCCCGTAGTC
>read21448
CCTACGGGTTGCAGCAGTAGGGAATTTTTCACAATGGACGAAAGTCTGATGGAGCAATGCCGCGTGAACGATGAAGGTCTTTATAGATTGTAAAGTTCTTTTATTTGGGATGAATGATTAGCAAAGGAAATGTTGCTAGTCTGACCGTACCATTTGAATAAGTAACGACTAACTATGTGCCAGCAGTCGCGGTAATACATAGGTTGCAAGCGTTATCCGGATTTATTGGGCGTAAAACAAGCGCAGGCGGATTAGAAAGTCTGGTGTTAAAATCAACTGCTTAACGGTTGAATGCATTGGAAACTTCTAGTCTGGAGTATGGTAGAGAGTTTTGGAACTCCATGTGGAGCGGTGGAATGCGTAGATATATGGAAGAACACCAGTTGCGAAGGCGAGAACTTAGGCCATTACTGACGCTTAGGCTTGAAAGTGTGGGGAGCAAATAGGATTAGATACCCCTGTAGTC
>read21454
CCTACGGGTTGCAGCAGTAGGGAATTTTTCACAATGGACGAAAGTCTGATGGAGCAATGCCGCGTGAACGATGAAGGTCTTTATAGATTGTAAAGTTCTTTTATTTGGGATGAATGATTAGCAAAGGAAATGTTGCTAGTTTGACCGTACCATTTGAATAAGTAACGACTAACTATGTGCCAGCAGTCGCGGTAATACATAGGTTGCAAGCGTTATCCGGATTGATTGGGCGTAAAACAAGCGCAGGCGGATTAGAAAGTCTGGTGTTAAAATCAACTGCTTAACGGTTGAATGCATTGGAAACTTCTAGTCTGGAGTATGGTAGAGAGTTCTGGAACTCCATGTGGAGCGGTGGAATGCGTAGATATATGGAAGAACACCAGTTGCGAAGGCGAGAACTTAGGCCATTACTGACGCTTAGGCTTGAAAGTGTGGGGAGCAAATAGGATTAGATACCCCCGTAGTC
>read21459
CCTACGGGATGCAGCAGTAGGGAATTTTTCACAATGGACGAAAGTCTGATGGAGCAATGCCGCGTGAACGATGAAGGTCTTTATAGATTGTAAAGTTCTTTTATTTGGGATGAATGATTAGCAAAGGAAATGTTGCTAGTTTGACCGTACCATTTGAATAAGTAACGACTAACTATGTGCCAGCAGTCGCGGTAATACATAGGTTGCAAGCGTTATCCGGATTTATTGGGCGTAAAACAAGCGCAGGCGGATTAGAAAGTCTGGTGTTAAAATCAACTGCTTAACGGTTGAATGCATTGGAAACTTCTAGTCTGGAGTATGGTAGAGAGTTTTGGAACTCCATGTGGAGCGGTGGAATGCGTAGATATATGGAAGAACACCAGTTGCGAAGGCGAGAACTTAGGCCATTACTGACGCTTAGGCTTGAAAGTGTGGGGAGCAAATAGGATTAGATACCCGCGTAGTC
>read21521
CCTACGGGACGCAGCAGTAGGGAATTTTTCACAATGGACGAAAGTCTGATGGAGCAATGCCGCGTGAACGATGAAGGTCTTTATAGATTGTAAAGTTCTTTTATTTGGGATGAATGATTAGCAAAGGAAATGTTGCTAGTTTGACCGTACCATTTGAATAAGTAACGACTAACTATGTGCCAGCAGTCGCGGTAATACATAGGTTGCAAGCGTTATCCGGATTTATTGGGCGTAAAACAAGCGCAGGCGGATTAGAAAGTCTGGTGTTAAAATCAACTGCTTAACGGTTGAATGCATTGGAAACTTCTAGTCTGGAGTATGGTAGAGAGTTTTGGAACTCCATGTGGAGCGGTGGAATGCGTAGATATATGGAAGAACACCAGTTGCGAAGGCGAGAACTTAGGCCATTACTGACGCTTAGGCTTGAAAGTGTGGGGAGCAAATAGGATTAGATACCCGTGTAGTC
>read21532
CCTACGGGTGGCAGCAGTAGGGAATTTTTCACAATGGACGAAAGTCTGATGGAGCAATGCCGCGTGAACGATGAAGGTCTTTATAGATTGTAAAGTTCTTTTATTTGGGATGAATGATTAGCAAAGGAAATGTTGCTAGTTTGACCGTACCATTTGAATAAGTAACGACTAACTATGTGCCAGCAGTCGCGGTAATACATAGGTTGCAAGCGTTATCCGGATTTATTGGGCGTAAAACAAGCGCAGGCGGATTAGAAAGTCTGGTGTTAAAATCAACTGCTTAACGGTTGAATGCATTGGAAACTTCTAGTCTGGAGTATGGTAGAGAGTTCTGGAACTCCATGTGGAGCGGTGGAATGCGTAGATATATGGAAGAACACCAGTTGCGAAGGCGAGAACTTAGGCCATTACTGACGCTTAGGCTTGAAAGTGTGGGGAGCAAATAGGATTAGATACCCTAGTAGTC
>read21540
CCTACGGGGTGCACCAGTAGGGAATTTTTCACAATGGACGAAAGTCTGATGGAGCAATGCCGCGTGAACGATGAAGGTCTTTATAGATTGTAAAGTTCTTTTATTTGGGATGAATGATTAGCAAAGGAAATGTTGCTAGTTTGACCGTACCATTTGAATAAGTAACGACTAACTATGTGCCAGCAGTCGCGGTAATACATAGGTTGCAAGCGTTATCCGGATTTATTGGGCGTAAAACAAGCGCAGGCGGATTAGAAAGTCTGGTGTTAAAATCAACTGCTTAACGGTTGAATGCATTGGAAACTTCTAGTCTGGAGTATGGTAGAGAGTTCTGGAACTCCATGTGGAGCGGTGGAATGCGTAGATATATGGAAGAACACCAGTTGCGAAGGCGAGAACTTAGGCCATTACTGACGCTTAGGCTTGAAAGTGTGGGGAGCAAATAGGATTAGATACCCGTGTAGTC
>read21558
CCTACGGGGCGCACCAGTAGGGAATTTTTCACAATGGACGAAAGTCTGATGGAGCAATGCCGCGTGAACGATGAAGGTCTTTATAGATTGTAAAGTTCTTTTATTTGGGATGAATGATTAGCAAAGGAAATGTTGCTAGTTTGACCGTACCATTTGAATAAGTAACGACTAACTATGTGCCAGCAGTCGCGGTAATACATAGGTTGCAAGCGTTATCCGGATTTATTGGGCGTAAAACAAGCGCAGGCGGATTAGAAAGTCTGGTGTTAAAATCAACTGCTTAACGGTTGAATGCATTGGAAACTTCTAGTCTGGAGTATGGTAGAGAGTTCTGGAACTCCATGTGGAGCGGTGGAATGCGTAGATATATGGAAGAACACCAGTTGCGAAGGCGAGAACTTAGGCCATTACTGACGCTTAGGCTTGAAAGTGTGGGGAGCAAATAGGATTAGATACCCGAGTAGTC
>read21561
CCTACGGGGGGCAGCAGTAGGGAATTTTTCACAATGGACGAAAGTCTGATGGAGCAATGCCGCGTGAACGATGAAGGTCTTTATAGATTGTAAAGTTCTTTTATTTGGGATGAATGATTAGCAAAGGAAATGTTGCTAGTTTGACCGTACCATTTGAATAAGTAACGACTAACTATGTGCCAGCAGTCGCGGTAATACATAGGTTGCAAGCGTTATCCGGATTTATTGGGCGTAAAACAAGCGCAGGCGGATTAGAAAGTCTGGTGTTAAAATCAACTGCTTAACGGTTGAATGCATTGGAAACTTCTAGTCTGGAGTATGGTAGAGAGTTCTAGAACTCCATGTGGAGCGGTGGAATGCGTAGATATATGGAAGAACACCAGTTGCGAAGGCGAGAACTTAGGCCATTACTGACGCTTAGGCTTGAAAGTGTGGGGAGCAAATAGGATTAGATACCCTAGTAGTC
>read21568
CCTACGGGCGGCAGCAGTAGGGAATTTTTCACAATGGACGAAAGTCTGATGGAGCAATGCCGCGTGAACGATGAAGGTCTTTATAGATTGTAAAGTTCTTTTATTTGGGATGAATGATTAGCAAAGGAAATGTTGCTAGTTTGACCGTACCATTTGAATAAGTAACGACTAACTATGTGCCAGCAGTCGCGGTAATACATAGGTTGCAAGCGTTATCCGGATTTATTGGGCGTAAAACAAGCGCAGGCGGATTAGAAAGTCTGGTGTTAAAATCAACTGCTTAACGGTTGAATGCATTGGAAACTTCTAGTCTGGAGTATGGTAGAGAGTTTTGGAACTCCATGTGGAGCGGTGGAATGCGTAGATATATGGAAGAACACCAGTTGCGAAGGCGAGAACTTAGGCCATTACTGACGCTTAGGCTTGAAAGTGTGGGGAGCAAATAGGATTAGATACCCCTGTAGTC
>read21572
CCTACGGGACGCACCAGTAGGGAATTTTTCACAATGGACGAAAGTCTGATGGAGCAATGCCGCGTGAACGATGAAGGTCTTTATAGATTGTAAAGTTCTTTTATTTGGGATGAATGATTAGCAAAGGAAATGTTGCTAGTTTGACCGTACCATTTGAATAATTAACGACTAACTATGTGCCAGCAGTCGCGGTAATACATAGGTTGCAAGCGTTATCCGGATTTATTGGGCGTAAAACAAGCGCAGGCGGATTAGAAAGTCTGGTGTTAAAATCAACTGCTTAACGGTTGAATGCATTGGAAACTTCTAGTCTGGAGTATGGTAGAGAGTTCTGGAACTCCATGTGGAGCGGTGGAATGCGTAGATATATGGAAGAACACCAGTTGCGAAGGCGAGAACTTAGGCCATTACTGACGCTTAGGCTTGAAAGTGTGGGGAGCAAATAGGATTAGATACCCCAGTAGTC
>read21627
CCTACGGGGTGCAGCAGTAGGGAATTTTTCACAATGGACGAAAGTCTGATGGAGCAATGCCGCGTGAACGATGAAGGTCTTTATAGATTGTAAAGTTCTTTTATTTGGGATGAATGATTAGCAAAGGAAATGTTGCTAATTTGACCGTACCATTTGAATAAGTAACGACTAACTATGTGCCAGCAGTCGCGGTAATACATAGGTTGCAAGCGTTATCCGGATTTATTGGGCGTAAAACAAGCGCAGGCGGATTAGAAAGTCTGGTGTTAAAATCAACTGCTTAACGGTTGAATGCATTGGAAACTTCTAGTCTGGAGTATGGTAGAGAGTTCTGGAACTCCATGTGGAGCGGTGGAATGCGTAGATATAGGGAAGAACACCAGTTGCGAAGGCGAGAACTTAGGCCATTACTGACGCTTAGGCTTGAAAGTGTGGGGAGCAAATAGGATTAGATACCCTAGTAGTC
>read21633
CCTACGGGACGCAGCAGTAGGGAATTTTTCACAATGGACGAAAGTCTGATGGAGCAATGCCGCGTGAACGATGAAGGTCTTTATAGATTGTAAAGTTCTTTTATTTGGGATGAATGATTAGCAAAGGAAATGTTGCTAGTTTGACCGTACCATTTGAATAAGTAACGACTAACTATGTGCCAGCAGTCGCGGTAATACATAGGTTGCAAGCGTTATCCGGATTTATTGGGCGTAAAACAAGCGCAGGCGGATTAGAAAGTCTGGTGTTAAAATCAACTGCTTAACGGTTGAATGCATTGGAAACTTCTAGTCTGGAGTATGGTAGAGAGTTTTGGAACTCCATGTGGAGCGGTGGAATGCGTAGATATATGGAAGAACACCAGTTGCGAAGGCGAGAACTTAGGCCATTACTGACGCTTAGGCTTGAAAGTGTGGGGAGCAAATAGGATTAGATACCCCGGTAGTC
>read21664
CCTACGGGTTGCAGCAGTAGGGAATTTTTCACAATGGACGAAAGTCTGATGGAGCAATGCCGCGTGAACGATGAAGGTCTTTATAGATTGTAAAGTTCTTTTATTTGGGATGAATGATTAGCAAAGGAAATGTTGCTAGTTTGACCGTACCATTTGAATAAGTAACGACTAACTATGTGCCAGCAGTCGCGGTAATACATAGGTTGCAAGCGTTATCCGGATTTATTGGGCGTAAAACAAGCGCAGGCGGATTAGAAAGTCTGGTGTTAAAATCAACTGCTTAACGGTTGAATGCATTGGAAACTTCTAGTCTGGAGTATGGTAGAGAGTTTTGGAACTCCATGTGGAGCGGTGGAATGCGTAGATATATGGAAGAACACCAGTTGCGAAGGCGAGAACTTAGGCCATTACTGACGCTTAGGCTTGAAAGTGTGGGGAGCAAATAGGATTAGATACCCGTGTAGTC
>read21669
CCTACGGGCGGCAGCAGTAGGGAATTTTTCACAATGGACGAAAGTCTGATGGAGCAATGCCGCGTGAACGATGAAGGTCTTTATAGATTGTAAAGTTCTTTTATTTGGGATGAATGATTAGCAAAGGAAATGTTGCTAGTTTGACCGTACCATTTGAATAAGTAACGACTAACTATGTGCCAGCAGTCGCGGTAATACATAGGTTGCAAGCGTTATCCGGATTTATTGGGCGTAAAACAAGCGCAGGCGGATTAGAAAGTCTGGTGTTAAAATCAACTGCTTAACGGTTGAATGCATTGGAAACGTCTAGTCTGGAGTATGGTAGAGAGTTCTGGAACTCCATGTGGAGCGGTGGAATTCGTAGATATATGGAAGAACACCAGTTGCGAAGGCGAGAACTTAGGCCATTACTGACGCTGAGGCTTGAAAGTGTGGGGAGCAAATAGGATTAGATACCCGTGTAGTC
>read21695
CCTACGGGTCGCAGCAGTAGGGAATTTTTCACAATGGACGAAAGTCTGATGGAGCAATGCCGCGTGAACGATGAAGGTCTTTATAGATTGTAAAGTTCTTTTATTTGGGATGAATGATTAGCAAAGGAAATGTTGCTAGTTTGACCGTACCATTTGAATAAGTAACGACTAACTATGTGCCAGCAGTCGCGGTAATACATAGGTTGCAAGCGTTATCCGGATTTATTGGGCGTAAAACAAGCGCAGGCGGATTAGAAAGTCTGGTGTTAAAATCAACTGCTTAACGGTTGAATGCATTGGAAACTTCTAGTCTGGAGTATGGTAGAGAGTTCTGGAACTCCATGTGGAGCGGTGGAATGCGTAGATATATGGAAGAACACCAGTTGCGAAGGCGAGAACTTAGGCCATTACTGACGCTTAGGCTTGAAAGTGTGGGGAGCAAATAGGATTAGATACCCCGGTAGTC
>read21699
CCTACGGGTTGCAGCAGTAGGGAATTTTTCACAATGGACGAAAGTCTGATGGAGCAATGCCGCGTGAACGATGAAGGTCTTTATAGATTGTAAAGTTCTTTTATTTGGGATGAATGATTAGCAAAGGAAGTGTTGCTAGTTTGACCGTACCATTTGAATAAGTAACGACTAACTATGTGCCAGCAGTCGCGGTAATACATAGGTTGCAAGCGTTATCCGGATTTATTGGGCGTAAAACAAGCGCAGGCGGATTAGAAAGTCTGGTGTTAAAATCAACTGCTTAACGGTTGAATGCATTGGAAACTTCTAGTCTGGAGTATGGTAGAGAGTTTTGGAACTCCATGTGGAGCGGTGGAATGCGTAGATATATGGAAGAACACCAGTTGCGAAGGCGAGAACTTAGGCCATTACTGACGCTTAGGCTTGAAAGTGTGGGGAGCAAATAGGATTAGATACCCTAGTAGTC
>read21722
CCTACGGGGTGCAGCAGTAGGGAATTTTTCACAATGGACGAAAGTCTGATGGAGCAATGCCGCGTGAACGATGAAGGTCTTTATAGATTGTAAAGTTCTTTTATTTGGGATGAATGATTAGCAAAGGAAATGTTGCTAGTTTGACCGTACCATTTGAATAAGTAACGACTAACTATGTGCCAGCAGTCGCGGTAATACATAGGTTGCAAGCGTTATCCGGATTTATTGGGCGTAAAACAAGCGCAGGCGGATTAGAAAGTCTGGTGTTAAAATCAACTGCTTAACGGTTGAATGCATTGGAAACTTCTAGTCTGGAGTATGGTAGAGAGTTCTGGAACTCCATGTGGAGCGGTGGAATGCGTAGATATATGGAAGAACACCAGTTGCGAAGGCGAGAACTTAGGCCATTACTGACGCTTAGGCTTGAAAGTGTGGGGAGCAAATAGGATTAGATACCCTGGTAGTC
>read21791
CCTACGGGTTGCACCAGTAGGGAATTTTTCACAATGGACGAAAGTCTGATGGAGCAATGCCGCGTGAACGATGAAGGTCTTTATAGATTGTAAAGTTCTTTTATTTGGGATGAATGATTAGCAAAGGAAATGTTGCTAGTTTGACCGTACCATTTGAATAAGTAACGACTAACTATGTGCCAGCAGTCGCGGTAATACATAGGTTGCAAGCGTTATCCGGATTTATTGGGCGTAAAACAAGCGCAGGCGGATTAGAAAGTCTGGTGTTAAAATCAACTGCTTAACGGTTGAATGCATTGGAAACTTCTAGTCTGGAGTATGGTAGAGAGTTCTGGAACTCCATGTGGAGCGGTGGAATGCGTAGATATATGGAAGAGCACCAGTTGCGAAGGCGAGAACTTAGGCCATTACTGACGCTTAGGCTTGAAAGTGTGGGGAGCAAATAGGATTAGATACCCGCGTAGTC
>read21797
CCTACGGGTCGCAGCAGTAGGGAATTTTTCACAATGGACGAAAGTCTGATGGAGCAATGCCGCGTGAACGATGAAGGTCTTTATAGATTGTAAAGTTCTTTTATTTGGGATGAATGATTAGCAAAGGAAATGTTGCTAGTTTGACCGTACCATTTGAATAAGTAACGACTAACTATGTGCCAGCAGTCGCGGTAATACATAGGTTGCAAGCGTTATCCGGATTTATTGGGCGTAAAACAAGCGCAGGCGGATTAGAAAGTCTGGTGTTAAAATCAACTGCTTAACGGTTGAATGCATTGGAAACTGCTAGTCTGGAGTATGGTAGAGAGTTCTGGAACTCCATGTGGAGCGGTGGAATGCGTAGATATATGGAAGAACACCAGTTGCGAAGGCGAGAACTTAGGCCATTACTGACGCTTAGGCTTGAAAGTGTGGGGAGCAAATAGGATTAGATACCCGAGTAGTC
>read21809
CCTACGGGGTGCAGCAGTAGGGAATTTTTCACAATGGACGAAAGTCTGATGGAGCAATGCCGCGTGAACGATGAAGGTCTTTATAGATTGTAAAGTTCTTTTATTTGGGATGAATGATTAGCAAAGGAAATGTTGCTAGTTTGACCGTACCATTTGAATAAGTAACGACTAACTATGTGCCAGCAGTCGCGGTAATACATAGGTTGCAAGCGTTATCCGGATTTATTGGGCGTAAAACAAGCGCAGGCGGATTAGAAAGTCTGGTGTTAAAATCAACTGCTTAACGGTTGAATGCATTGGAAACTTCTAGTCTGGAGTATGGTAGAGAGTTTTGGAACTCCATGTGGAGCGGTGGAATGCGTAGATATATGGAAGAACACCAGTTGCGAAGGCGAGAACTTAGGCCATTACTGACGCTTAGGCTTGAAAGTGTGGGGAGCAAATAGGATTAGATACCCTAGTAGTC
>read21923
CCTACGGGAGGCAGCAGTAGGGAATTTTTCACGATGGACGAAAGTCTGATGGAGCAATGCCGCGTGAACGATGAAGGTCTTTATAGATTGTAAAGTTCTTTTATTTGGGATGAATGATTAGCAAAGGAAATGTTGCTAGTTTGACCGTACCATTTGAATAAGTAACGACTAACTATGTGCCAGCAGTCGCGGTAATACATAGGTTGCAAGCGTTATCCGGATTTATTGGGCGTAAAACAAGCGCAGGCGGATTAGAAAGTCTGGTGTTAAAATCAACTGCTTAACGGTTGAATGCATTGGAAACTTCTAGTCTGGAGTATGGTAGAGAGTTCTGGAACTCCATGTGGAGCGGTTGAATGCGTAGATATATGGAAGAACACCAGTTGCGAAGGCGAGAACTTAGGCCATTACTGACGCTTAGGCTTGAAAGTGTTGGGAGCAAATAGGATTAGATACCCTTGTAGTC
>read21966
CCTACGGGGTGCAGCAGTAGGGAATTTTTCACAATGGACGAAAGTCTGATGGAGCAATGCCGCGTGAACGATGAAGGTCTTTATAGATTGTAAAGTTCTTTTATTTGGGATGAATGATTAGCAAAGGAAATGTTGCTAATTTGACCGTACCATTTGAATAAGTAACGACTAACTATGTGCCAGCAGTCGCGGTAATACATAGGTTGCAAGCGTTATCCGGATTTATTGGGCGTAAAACAAGCGCAGGCGGATTAGAAAGTCTGGTGTTAAAATCAACTGCTTAACGGTTGAATGCATTGGAAACTTCTAGTCTGGAGTATGGTAGAGAGTTCTGGAACTCCATGTGGAGCGGTGGAATGCGTAGATATATGGAAGAACACCAGTTGCGAAGGCGAGAACTTAGGCCATTACTGACGCTTAGGCTTGAAAGTGTGGGGAGCAAATAGGATTAGATACCCGAGTAGTC
>read21969
CCTACGGGGGGCAGCAGTAGGGAATTTTTCACAATGGACGAAAGTCTGATGGAGCAATGCCGCGTGAACGATGAAGGTCTTTATAGATTGTAAAGTTCTTTTATTTGGGATGAATGATTAGCAAAGGAAATGTTGCTAGTTTGACCGTACCATTTGAATAAGTAACGACTAACTATGTGCCAGCAGTCGCGGTAATACATAGGTTGCAAGCGTTATCCGGATTTATTGGGCGTAAAACAAGCGCAGGCGGATTAGAAAGTCTGGTGTTAAAATCAACTGCTTAACGGTTGAATGCATTGGAAACTTCTAGTCTGGAGTATGGTAGAGAGTTCTGGAACTCCATGTGGAGCGGTGGAATGCGTAGATATATGGAAGAACACCAGTTGCGAAGGCGAGAACTTAGGCCATTACTGACGCTTAGGCTTGAAAGTGTGGGGAGCAAATAGGATTAGATACCCCTGTAGTC
>read22057
CCTACGGGACGCAGCAGTAGGGAATTTTTCACAATGGACGAAAGTCTGATGGAGCAATGCCGCGTGAACGATGAAGGTCTTTATAGATTGTAAAGTTCTTTTATTTGGGATGAATGATTAGCAAAGGAAATGTTGCTAGTTTGACCGTACCATTTGAATAAGTAACGACTAACTATGTGCCAGCAGTCGCGGTAATACATAGGTTGCAAGCGTTATCCGGATTTATTGGGCGTAAAACAAGCGCAGGCGGATTAGAAAGTCTGGTGTTAAAATCAACTGCTTAACGGTTGAATGCATTGGAAACTTCTAGTCTGGAGTATGGTAGAGAGTTCTGGAACTCCATGTGGAGCGGTGGAATGCGTAGATATATGGAAGAACACCAGTTGCGAAGGCGAGAACTTAGGCCATTACTGACGCTTAGGCTTGAAAGTGTGGGGAGCAAATAGGATTAGATACCCCAGTAGTC
>read22069
CCTACGGGTCGCAGCAGTAGGGAATTTTTCACAATGGACGAAAGTCTGATGGAGCAATGCCGCGTGAACGATGAAGGTCTTTATAGATTGTAAAGTTCTTTTATTTGGGATGAATGATTAGCAAAGGAAATGTTGCTAGTTTGACCGTACCATTTGAATAAGTAACGACTAACTATGTGCCAGCAGTCGCGGTAATACATAGGTTGCAAGCGTTATCCGGATTTATTGGGCGTAAAACAAGCGCAGGCGGATTAGAAAGTCTGGTGTTAAAATCAACTGCTTAACGGTTGAATGCATTGGAAACTTCTAGTCTGGAGTATGGTAGAGAGTTTTGGAACTCCATGTGGAGCGGTGGAATGCGTAGATATATGGAAGAACACCAGTTGCGAAGGCGAGAACTTAGGCCATTACTGACGCTTAGGCTTGAAAGTGTGGGGAGCAAATAGGATTAGATACCCTAGTAGTC
>read22096
CCTACGGGGGGCACCAGTAGGGAATTTTTCACAATGGACGAAAGTCTGATGGAGCAATGCCGCGTGAACGATGAAGGTCTTTATAGATTGTAAAGTTCTTTTATTTGGGATGAATGATTAGCAAAGGAAATGTTGCTAGTTTGACCGTACCATTTGAATAAGTAACGACTAACTATGTGCCAGCAGTCGCGGTAATACATAGGTTGCAAGCGTTATCCGGAGTTATTGGGCGTAAAACAAGCGCAGGCGGATTAGAAAGTCTGGTGTTAAACTCAACTGCTTAACGGTTGAATGCATTGGAAACTTCTAGTCTGGAGTATGGTAGAGAGTTCTGGAACTCCATGTGGAGCGGTGGAATGCGTAGATATATGGAAGAACACCAGTTGCGAAGGCGAGAACTTAGGCCATTACTGACGCTTAGGCTTGAAAGTGTGGGGAGCAAATAGGATTAGATACCCTAGTAGTC
>read22116
CCTACGGGATGCAGCAGTAGGGAATTTTTCACAATGGACGAAAGTCTGATGGAGCAATGCAGCGTGAACGATGAAGGTCTTTATAGATTGTAAAGTTCTTTTATTTGGGATGAATGATTAGCAAAGGAAATGTTGCTAGTTTGACCGTACCATTTGAATAAGTAACGACTAACTATGTGCCAGCAGTCGCGGTAATACATAGGTTGCAAGCGTTATCCGGATTTATTGGGCGTAAAACAAGCGCAGGCGGATTAGAAAGTCTGGTGTTAAAATCAACTGCTTAACGGTTGAATGCATTGGAAACTTCTAGTCTGGAGTATGGTAGAGAGTTTTGGAACTCCATGTGGAGCGGTGGAATGCGTAGATATATGGAAGAACACCAGTTGCGAAGGCGAGAACTTAGGCCATTACTGACGCTTAGGCTTGAAAGTGTGGGGAGCAAATAGGATTAGATACCCTTGTAGTC
>read22123
CCTACGGGGTGCACCAGTAGGGAATTTTTCACAATGGACGAAAGTCTGATGGAGCAATGCCGCGTGAACGATGAAGGTCTTTATAGATTGTAAAGTTCTTTTATTTGGGATGAATGATTAGCAAAGGAAATGTTGCTAGTTTGACCGTACCATTTGAATAAGTAACGACTAACTATGTGCCAGCAGTCGCGGTAATACATAGGTTGCAAGCGTTATCCGGATTTATTGGGCGTAAAACAAGCGCAGGCGGATTAGAAAGTCTGGTGTTAAAATCAACTGCTTAACGGTTGAATGCATTGGAAACTTCTAGTCTGGAGTATGGTAGAGAGTTCTGGAACTCCATGTGGAGCGGTGGAATGCGTAGATATATGGAAGAACACCAGTTGCGAAGGCGAGAACTTAGGCCATTACTGACGCTTAGGCTTGAAAGTGTGGGGAGCAAATAGGATTAGATACCCCAGTAGTC
>read22134
CCTACGGGGCGCCAGCAGGGAATTTTTCACAATGGACGAAAGTCTGATGGAGCAATGCCGCGTGAACGATGAAGGTCTTTATAGATTGTAAAGTTCTTTTATTTGGGATGAATGATTAGCAAAGGAAATGTTGCTAGTTTGACCGTACCATTTGAATAAGTAACGACTAACTATGTGCCAGCAGTCGCGGTAATACATAGGTTGCAAGCGTTATCCGGATTTATTGGGCGTAAAACAAGCGCAGGCGGATTAGAAAGTCTGGTGTTAAAATCAACTGCTTAACGGTTGAATGCATTGGAAACTTCTAGTCTGGAGTATGGTAGAGAGTTCTGGAACTCCATGTGGAGCGGTGGAATGCGTAGATATATGGAAGAACACCAGTTGCGAAGGCGAGAACTTAGGCCATTACTGACGCTTAGGCTTGAAAGTGTGGGGAGCAAATAGGATTAGATACCCCCGTAGTC
>read22144
CCTACGGGAGGCAGCAGTAGGGAATTTTTCACAATGGACGAAAGTCTGATGGAGCAATGCCGCGTGAACGATGAAGGTCTTTATAGATTGTAAAGTTCTTTTATTTGGGATGAATGATTAGCAAAGGAAATGTTGCTAGTTTGACCGTACCATTTGAATAAGTAACGACTAACTATGTGCCAGCAGTCGCGGTAATACATAGGTTGCAAGCGTTATCCGGATTTATTGGGCGTAAAACAAGCGCAGGCGGATTAGAAAGTCTGGTGTTAAAATCAACTGCTTAACGGTTGAATGCATTGGAAACTTCTAGTCTGGAGTATGGTAGAGAGTTCTGGAACTCCATGTGGAGCGGTGGAATGCGTAGATATATGGAAGAACACCAGTTGCGAAGGCGAGAACTTAGGCCATTACTGACGCTTAGGCTTGAAAGTGTGGGGAGCAAATAGGATTAGATACCCGCGTAGTC
>read22149
CCTACGGGGGGCAGCAGTAGGGAATTTTTCACAATGGACGCAAGTCTGATGGAGCAATGCCGCGTGAACGATGAAGGTCTTTATAGATTGTAAAGCTCTTTTATTTGGGATGAATGATTAGCAAAGGAAATGTTGCTAGTTTGACCGTACCATTTGAATACGTAACGACTAACTATGTGCCAGCAGTCGCGGTAATACATAGGTTGCAAGCGTTATCCGGATTTATTGGGCGTAAAACAAGCGCAGGCGGATTAGAAAGTCTGGTGTTAAAATCAACTGCTTAACGGTTGAATGCATTGGAAACTTCTAGTCTGGAGTATGGTAGAGAGTTCTGGAACTCCATGTGGAGCGGTGGAATGCGTAGATATATGGAAGAACACCAGTTGCGAAGGCGAGAACTTAGGCCATTACTGACGCTTAGGCTTGAAAGTGTGGGGAGCAAATAGGATTAGATACCCTTGTAGTC
>read22263
CCTACGGGCGGCACCAGTAGGGAATTTTTCACAATGGACGAAAGTCTGATGGAGCAATGCCGCGTGAACGATGAAGGTCTTTATAGATTGTAAAGTTCTTTTATTTGGGATGAATGATTAGCAAAGGAAATGTTGCTAGTTTGACCGTACCATTTGAATAAGTAACGACTAACTATGTGCAAGCAGTCGCGGTAATACATAGGTTGCAAGCGTTATCCGGATTTATTGGGCGTAAAACAAGCGCAGGCGGATTAGAAAGTCTGGTGTTAAAATCATCTGCTTAACGGTTGAATGCATTGGAAACTTCTAGTCTGGAGTATGGTAGAGAGTTCTGGAACTCCATGTGGAGCGGTGGAATGCGTAGATATATGGAAGAACACCAGTTGCGAAGGCGAGAACTTAGGCCATTACTGACGCTTAGGCTTGAAAGTGTGGGGAGCAAATAGGATTAGATACCCCAGTAGTC
>read22270
CCTACGGGGCGCAGCAGTAGGGAATTTTTCACAATGGACGAAAGTCTGATGGAGCAATGCCGCGTGAACGATGAAGGTCTTTATAGATTGTAAAGTTCTTTTATTTGGGATGAATGATTAGCAAAGGAAATGTTGCTAGTTTGACCGTACCATTTGAATAAGTAACGACTAACTATGTGCCAGCAGTCGCGGTAATACATAGGTTGCAAGCGTTATCCGGATTTATTGGGCGTAAAACAAGCGCAGGCGGATTAGAAAGTCTGGTGTTAAAATCAACTGCTTAACGGTTGAATGCATTGGAAACTTCTAGTCTGGAGTATGGTAGAGAGTTCTGGAACTCCATGTGGAGCGGTGGAATGCGTAGATATATGGAAGAACACCAGTTGCGAAGGCGAGAACTTAGGCCATTACTGACGCTTAGGCTTGAAAGTGTGGGGAGCAAATAGGATTAGATACCCGAGTAGTC
>read22305
CCTACGGGAGGCACCAGTAGGGAATTTTTCACAATGGACGAAAGTCTGATGGAGCAATGCCGCGTGAACGATGAAGGTCTTTATAGATTGTAAAGTTCTTTTATTTGGGATGAATGATTAGCAAAGGAAATGTTGCTAGTTTGACCGTACCATTTGAATAAGTAACGACTAACTATGTGCCAGCAGTCGCGGTAATACATAGGTTGCAAGCGTTATCCGGATTTATTGGGCGTAAAACAAGCGCAGGCGGATTAGAAAGTCTGGTGTTAAAATCAACTGCTTAACGGTTGAATGCATTGGAAACTTCTAGTCTGGAGTATGGTAGAGAGTTCTGGAACTCCATGTGGAGCGGTGGAATGCGTAGATATATGGAAGAACACCAGTTGCGAAGGCGAGAACTTAGGCCATTACTGACGCTTAGGCTTGAAAGTGTGGGGAGCAAATAGGATTAGATACCCTGGTAGTC
>read22317
CCTACGGGTTGCACCAGTAGGGAATTTTTCACAATGGACGAAAGTCTGATGGAGCAATGCCGCGTGAACGATGAAGGTCTTTATAGATTGTAAAGTTCTTTTATTTGGGATGAATGATTAGCAAAGGAAATGTTGCTAGTTTGACCGTACCATTTGAATAAGTAACGACTAACTATGTGCCAGCAGTCGCGGTAATACATAGGTTGCAAGCGTTATCCGGATTTATTGGGCGTAAAACAAGCGCAGGCGGATTAGAAAGTCTGGTGTTAAAATCAACTGCTTAACGGTTGAATGCATTGGAAACTTCTAGTCTGGAGTATGGTAGAGAGTTCTGGAACTCCATGTGGAGCGGTGGAATGCGTAGATATATGGAAGAACACCAGTTGCGAAGGCGAGAACTTAGGCCATTACTGACGCTTAGGCTGGAAAGTGTGGGGAGCAAATAGGATTAGATACCCGCGTAGTC
>read22319
CCTACGGGATGCAGCAGTAGGGAATTTTTCACAATGGACGAAAGTCTGATGGAGCAATGCCGCGTGAACGATGAAGGTCTTTATAGATTGTAAAGTTCTTTTATTTGGGATGAATGATTAGCAAAGGAAATGTTGCTAGTTTGACCGTACCATTTGAATAAGTAACGACTAACTATGTGCCAGCAGTCGCGGTAATACATAGGTTGCAAGCGTTATCCGGATTTATTGGGCGTAAAACAAGCGCAGGCGGATTAGAAAGTCTGGTGTTAAAATCAACTGCTTAACGGTTGAATGCATTGGAAACTTCTAGTCTGGAGTATGGTAGAGAGTTTTGGAACTCCATGTGGAGCGGTGGAATGCGTAGATATATGGAAGAACACCAGTTGCGAGGGCGAGAACTTAGGCCATTACTGACGCTTAGGCTTGAAAGTGTGGGGAGCAAATAGGATTAGATACCCCTGTAGTC
>read22334
CCTACGGGTGGCAGCAGTAGGGAATTTTTCACAATGGACGAAAGTCTGATGGAGCAATGCCGCGTGAACGATGAAGGTCTTTATAGATTGTAAAGTTCTTTTATTTGGGATGAATGATTAGCAAAGGAAATGTTGCTAGTTTGACCGTACCATTTGAATAAGTAACGACTAACTATGTGCCAGCAGTCGCGGTAATACATAGGTTGCACGCGTTATCCGGATTTATTGGGCGTAAAACAAGCGCAGGCGGATTAGAAAGTCTGGTGTTAAAATCAACTGCTTAACGGTTGCATGCATTGGAAACTTCTAGTCTGGAGTATGGTAGAGAGTTTTGGAACTCCATGTGGAGCGGTGGAATGCGTAGATATATGGAAGAACACCAGTTGCGAAGGCGAGAACTTAGGCCATTACTGACGCTGAGGCTTGAAAGTGTGGGGAGCAAATAGGATTAGATACCCCTGTAGTC
>read22337
CCTACGGGGGGCAGCAGTAGGGAATTTTTCACAATGGACGAAAGTCTGATGGAGCAATGCCGCGTGAACGATGAAGGTCTTTATAGATTGTAAAGTTCTTTTATTTGGGATGAATGATTAGCAAAGGAAATGTTGCTAGTTTGACCGTACCATTTGAATAAGTAACGACTAACTATGTGCCAGCAGTCGCGGTAATACATAGGTTGCAAGCGTTATCCGGATTTATTGGGCGTAAAACAAGCGCAGGCGGATTAGAAAGTCTGGTGTTAAAATCAACTGCTTAACGGTTGAATGCATTGGAAACTTCTAGTCTGGAGTATGGTAGAGAGTTTTGGAACTCCATGTGGAGCGGTGGAATGCGTAGATATATGGAAGAACACCAGTTGCGAAGGCGAGAACTTAGGCCATTACTGACGCTTAGGCTTGAAAGTGTGGGGAGCAAATAGGATTAGATACCCCAGTAGTC
>read22490
CCTACGGGCTGCACCAGTAGGGAATTTTTCGCAATGGACGAAAGTCTGATGGAGCAATGCCGCGTGAACGATGAAGGTCTTTATAGATTGTAAAGTTCTTTTATTTGGGATGAATGATTAGCAAAGGAAATGTTGCTAGTTTGACCGTACCACTTGAATAAGTAACGACTAACTATGTGCCAGCAGTCGCGGTAATATATAGGTTGCAAGCGTTATCCGGATTTATTGGGCGTAAAACAAGCGCAGGCGGATTAGAAAGTCTGGTGTTAAAATCAACTGCTTAACGGTTGAATGCATTGGAAACTTCTAGTCTGGAGTATGGTAGAGAGTTCTGGAACTCCATGTGGAGCGGTGGAATGCGTAGATATATGGAAGAACACCAGTTGCGAAGGCGAGAACTTAGGCCATTACTGACGCTTAGGCTTGAAAGTGTGGAGAGCAAATAGGATTAGATATCCCGGTAGTC
>read22551
CCTACGGGATGCAGCAGTAGGGAATTTTTCACATTGGACGAAAGTCTGATGGAGCAATGCCGCGTGAACGATGAAGGTCTTTATAGATTGTAAAGTTCTTTTATTTGGGATGAATGATTAGCAAAGGAAATGTTGCTAATTTGACCGTACCATTTGAATAAGTAACGACTAACTATGTGCCAGCAGTCGCGGTAATACATAGGTTGCAAGCGTTATCCGGATTTATTGGGCGTAAAACAAGCGCAGGCGGATTAGAAAGTCTGGTGTTAAAATCAACTGCTTAACGGTTGAATGCATTGGAAACTTCTAGTCTGGAGTATGGTAGAGAGTTCTGGAACTCCATGTGGAGCGGTGGAATGCGTAGATATATGGAAGAACACCAGTTGCGAAGGCGAGAACTTAGGCCATTACTGACGCTTAGGCTTGAAAGTGTGGGGAGCAAATAGGATTAGATACCCTGGTAGTC
>read22638
CCTACGGGTCGCACCAGTAGGGAATTTTTCACAATGGACGAAAGTCTGATGGAGCAATGCCGCGTGAACGATGAAGGTCTTTATAGATTGTAAAGTTCTTTTATTTGGGATGAATGATTAGCAAAGGAAATGTTGCTAGTTTGACCGTACCATTTGAATAAGTAACGACTAACTATGTGCCAGCAGTCGCGGTAATACATAGGTTGCAAGCGTTATCCGGATTTATTGGGCGTAAAACAAGCGCAGGCGGATTAGAAAGTCTGGTGTTAAAATCAACTGCTTAACGGTTGAATGCATTGGAAACTTCTCGTCTGGAGTATGGTAGAGAGTTTTGGAACTCCATGTGGAGCGGTGGAATGCGTAGATATATGGAAGAACACCAGTTGCGAAGGCGAGAACTTAGGCCATTACTGACGCTTAGGCTTGAAAGTGTGGGGAGCAAATAGGATTAGATACCCGTGTAGTC
>read22659
CCTACGGGAGGCACCAGTAGGGAATTTTTCACAATGGACGAAAGTCTGATGGAGCAATGCCGCGTGAACGATGAAGGTCTTTATAGATTGTAAAGTTCTTTTATTTGGGATGAATGATTAGCAAAGGAAATGTTGCTAGTTTGACCGTACCATTTGAATAAGTAACGACTAACTATGTGCCAGCAGTCGCGGTAATACATAGGTTGCAAGCGTTATCCGGATTTATTGGGCGTAAAACAAGCGCAGGCGGATTAGAAGGTCTGGTGTTAAAATCAACTGCTTAACGGTTGAATGCATTGGAAACTTCTAGTCTGGAGTATGGTAGAGAGTTCTGGAACTCCATGTGGAGCGGTGGAATGCGTAGATATATGGAAGAACACCAGTTGCGAAGGCGAGAACTTAGGCCATTACTGACGCTTAGGCTTGAAAGTGTGGGGAGCAAATAGGATTAGATACCCTCGTAGTC
>read22689
CCTACGGGCCGCAGCAGTAGGGAATTTTTCACAATGGACGAAAGTCTGATGGAGCAATGCCGCGTGAACGATGAAGGTCTTTATAGATTGTAAAGTTCTTTTATTTGGGATGAATGATTAGCAAAGGAAATGTTGCTAGTTTGACCGTACCATTTGAATAAGTAACGACTAACTATGTGCCAGCAGTCGCGGTAATACATAGGTTGCAAGCGTTATCCGGATTTATTGGGCGTAAAACAAGCGCAGGCGGATTAGAAAGTCTGGTGTTAAAATCAACTGCTTAACGGTTGAATGCATTGGAAACTTCTAGTCTGGAGTATGGTAGAGAGTTCTGGAACTCCATGTGGAGCGGTGGAATGCGTAGATATATGGAAGAACACCAGTTGCGAAGGCGAGAACTTAGGCCATTACTGACGCTTAGGCTTGAAAGTGTGGGGAGCAAATAGGATTAGATACCCTAGTAGTC
>read22814
CCTACGGGAGGCAGCAGTAGGGAATTTTTCACAATGGACGAAAGTCTGATGGAGCAATGCCGCGTGAACGATGAAGGTCTTTATAGATTGTAAAGTTCTTTTATTTGGGATGAATGATTAGCAAAGGAAATGTTGCTAGTTTGACCGTACCATTTGAATAAGTAACGACTAACTATGTGCCAGCAGTCGCGGTAATACATAGGTTGCAAGCGTTATCCGGATTTATTGGGCGTAAAACAAGCGCAGGCGGATTAGAAAGTCTGGTGTTAAAATCAACTGCTTAACGGTTGAATGCATTGGAAACTTCTAGTCTGGAGTATGGTAGAGAGTTTTGGAACTCCATGTGGAGCGGTGGAATGCGTAGATATATGGAATAACACCAGTTGCGAAGGCGAGAACTTAGGCCATTACTGACGCTTAGGCTTGAAAGTGTGGGGAGCAAATAGGATTAGATACCCCCGTAGTC
>read22826
CCTACGGGCTGCACCAGTAGGGAATTTTTCACAATGGACGAAAGTCTGATGGAGCAATGCCGCGTGAACGATGAAGGTCTTTATAGATTGTAAAGTTCTTTTATTTGGGATGAATGATTAGCAAAGGAAATGTTGCTAATTTGACCGTACCATTTGAATAAGTAACGACTAACTATGTGCCAGCAGTCGCGGTAATACATAGGTTGCAAGCGTTATCCGGATTTATTGGGCGTAAAACAAGCGCAGGCGGATTAGAAAGTCTGGTGTTAAAATCAACTGCTTAACGGTTGAATGCATTGGAAACTTCTAGTCTGGAGTATGGTAGAGAGTTCTGGAACTCCATGTGGAGCGGTGGAATGCGTAGATATATGGAAGAACACCAGTTGCGAAGGCGAGAACTTAGGCCATTACTGACGCTTAGGCTTGAAAGTGTGGGGAGCAAATAGGATTAGATACCCTAGTAGTC
>read22891
CCTACGGGGGGCAGCAGTAGGGAATTTTTCACAATGGACGAAAGTCTGATGGAGCAATGCCGCGTGAACGATGAAGGTCTTTATAGATTGTAAAGTTCTTTTATTTGGGATGAATGATTAGCAAAGGAAATGTTGCTAGTTTGACCGTACCATTTGAATAAGTAACGACTAACTATGTGCCAGCAGTCGCGGTAATACATAGGTTGCAAGCGTTATCCGGATTTATTGGGCGTAAAACAAGCGCAGGCGGATTAGAAAGTCTGGTGTTAAAATCAACTGCTTAACGGTTGAATGCATTGGAAACTTCTAGTCTGGAGTATGGTAGAGAGTTTTGGAACTCCATGTGGAGCGGTGGAATGCGTAGATATATGGAAGAACACCAGTTGCGAAGGCGAGAACTTAGGCCATTACTGACGCTTAGGCTTGAAAGTGTGGGGAGCAAATAGGATTAGATACCCGCGTAGTC
>read22899
CCTACGGGACGCACCAGTAGGGAATTTTTCACAATGGACGAAAGTCTGATGGAGCAATGCCGCGTGAACGATGAAGGTCTTTATAGATTGTAAAGTTCTTTTATTTGGGATGAATGATTAGCAAAGGAAATGTTGCTAGTTTGACCGTACCATTTGAATAAGTAACGACTAACTATGTGCCAGCAGTCGCGGTAATACATAGGTTGCAAGCGTTATCCGGATTTATTGGGCGTAAAACAAGCGCAGGCGGATTAGAAAGTCTGGTGTTAAAATCAACTGCTTAACGGTTGAATGCATTGGAAACTTCTAGTCTGGAGTATGGTAGAGAGTTTTGGAACTCCATGTGGAGCGGTGGAATGCGTAGATATATGGAAGAACACCAGTTGCGAAGGCGAGAACTTAGGCCATTACTGACGCTTAGGCTTGAAAGTGTGGGGAGCAAATAGGATTAGATACCCGCGTAGTC
>read22924
CCTACGGGTTGCACCAGTAGGGAATTTTTCACAATGGACGAAAGTCTGATGGAGCAATGCCGCGTGAACGATGAAGGTCTTTATAGATTGTAAAGTTCTTTTATTTGGGATGAATGATTAGCAAAGGAAATGTTGCTAGTTTGACCGTACCATTTGAATAAGTAACGACTAACTATGTGCCAGCAGTCGCGGTAATACATAGGTTGCAAGCGTTATCCGGATTTATTGGGCGTAAAACAAGCGCAGGCGGATTAGAAAGTCTGGTGTTAAAATCAACTGCTTAACGGTTGAATGCATTGGAAACTTCTAGTCGGGAGTATGGTAGATAGTTTTGGAGCTCCATGTGGAGCGGTAGAATGCGTAGATATATGGAAGAACACCAGTTGCGAAGGCGAGAACTTAGGCCATTACTGACGCTTAGACTTGAAAGTGTGGGGAGCAAATAGGATTAGATACCCCAGTAGTC
>read22943
CCTACGGGGTGCACCAGTAGGGAATTTTTCACAATGGACGAAAGTCTGATGGAGCAATGCCGCGTGAACGATGAAGGTCTTTATAGATTGTAAAGTTCTTTTATTTGGGATGAATGATTAGCAAAGGAAATGTTGCTAGTTTGACCGTACCATTTGAATAAGTAACGACTAACTATGTGCCAGCAGTCGCGGTAATACATAGGTTGCAAGCGTTATCCGGATTTATTGGGCGTAAAACAAGCGCAGGCGGATTAGAAAGTCTGGTGTTAAAATCAACTGCTTAACGGTTGAATGCATTGGAAACTTCTAGTCTGGAGTATGGTAGAGAGTTCTGGAACTCCATGTGGAGCGGTGGAATGCGTAGATATATGGAAGAACACCAGTTGCGAAGGCGAGAACTTAGGCCATTACTGACGCTTAGGCTTGAAAGTGTGGGGAGCAAATAGGATTAGATACCCCTGTAGTC
>read22985
CCTACGGGGGGCAGCAGTAGGGAATTTTTCACAATGGACGAAAGTCTGATGGAGCAATGCCGCGTGAACGATGAAGGTCTTTATAGATTGTAAAGTTCTTTTATTTGGGATGAATGATTAGCAAAGGAAATGTTGCTAGTTTGACCGTACCATTTGAATAAGTAACGACTAACTATGTGCCAGCAGTCGCGGTAATACATAGGTTGCAAGCGTTATCCGGATTTATTGGGCGTAAAACAAGCGCAGGCGGATTAGAAAGTCTGGTGTTAAAATCAACTGCTTAACGGTTGAATGCATTGGAAACTTCTAGTCTGGAGTATGGTAGAGAGTTTTGGAACTCCATGTGGAGCGGTGGAATGCGTAGATATATGGAAGAACACCAGTTGCGAAGGCGAGAACTTAGGCCATTACTGACGCTTAGGCTTGAAAGTGTGGGGAGCAAATAGGATTAGATACCCCCGTAGTC
>read23128
CCTACGGGCCGCACCAGTAGGGAATTTTTCACAATGGACGAAAGTCTGATGGAGCAATGCCGCGTGAACGATGAAGGTCTTTATAGATTGTAAAGTTCTTTTATTTGGGATGAATGATTAGCAAAGGAAATGTTGCTAGTTTGACCGTACCATTTGAATAAGTAACGACTAACTATGTGCCAGCAGTCGCGGTAATACATAGGTTGCAAGCGTTATCCGGATTTATTGGGCGTAAAACAAGCGCAGGCGGATTAGAAAGTCTGGTGTTAAAATCAACTGCTTAACGGTTGAATGCATTGGAAACTTCTAGTCTGGAGTATGGTAGAGAGTTCTGGAACTCCATGTGGAGCGGTGGAATGCGTAGATATATGGAAGAACACCAGTTGCGAAGGCGAGAACTTAGGCCATTACTGACGCTTAGGCTTGAAAGTGTGGGGAGCAAATAGGATTAGATACCCGCGTAGTC
>read23138
CCTACGGGGTGCAGCAGTAGGGAATTTTTCACAATGGACGAAAGTCTGATGGAGCAATGCCGCGTGAACGATGAAGGTCTTTATAGATTGTAAAGTTCTTTTATTTGGGATGAATGATTAGCAAAGGAAATGTTGCTAGTTTGACCGTACCATTTGAATAAGTAACGACTAACTATGTGCCAGCAGTCGCGGTAATACATAGGTTGCAAGCGTTATCCGGATTTATTGGGCGTAAAACAAGCGCAGGCGGATTAGAAAGTCTGGTGTTAAAATCAACTGCTTAACGGTTGAATGCATTGGAAACTTCTAGTCTGGAGTATGGTAGAGAGTTTTGGAACTCCATGTGGAGCGGTGGAATGCGTAGATATATGGAAGAACACCAGTTGCGAAGGCGAGAACTTAGGCCATTACTGACGCTTAGGCTTGAAAGTGTGGGGAGCAAATAGGATTAGATACCCTCGTAGTC
>read23145
CCTACGGGGGGCACCAGTAGGGAATTTTTCACAATGGACGAAAGTCTGATGGAGCAATGCCGCGTGAACGATGAAGGTCTTTATAGATTGTAAAGTTCTTTTATTTGGGATGAATGATTAGCAAAGGAAATGTTGCTAGTTTGACCGTACCATTTGAATAAGTAACGACTAACTATGTGCCAGCAGTCGCGGTAATACATAGGTTGCAAGCGTTATCCGGATTTATTGGGCGTAAAACAAGCGCAGGCGGATTAGAAAGTCTGGTGTTAAAATCAACTGCTTAACGGTTGAATGCATTGGAAACTTCTAGTCTGGAGTATGGTAGAGAGTTCTGGAACTCCATGTGGAGCGGTGGAATGCGTAGATATATGGAAGAACACCAGTTGCGAAGGCGAGAACTTAGGCCATTACTGACGCTTAGGCTTGAAAGTGTGGGGAGCAAATAGGATTAGATACCCCCGTAGTC
>read23147
CCTACGGGTGGCAGCAGTAGGGAATTTTTCACAATGGACGAAAGTCTGATGGAGCAATGCCGCGTGAACGATGAAGGTCTTTATAGATTGTAAAGTTCTTTTATTTGGGATGAATGATTAGCAAAGGAAATGTTGCTAGTTTGACCGTACCATTTGAATAAGTAACGACTAACTATGTGCCAGCAGTCGCGGTAATACATAGGTTGCAAGCGTTATCCGGATTTATTGGGCGTAAAACAAGCGCAGGCGGATTAGAAAGTCTGGTGTTAAAATCAACTGCTTAACGGTTGAATGCATTGGAAACTTCTAGTCTGGAGTACGGTAGAGAGTTCTGGAACTCCATGTGGAGCGGTGGAATGCGTAGATATATGGAAGAACACCAGTTGCGAAGGCGAGAACTTAGGCCATTACTGACGCTTAGGCTTGAAAGTGTGGGGAGCAAATAGGATTAGATACCCCTGTAGTC
>read23168
CCTACGGGTGGCAGCAGTAGGGAATTTTTCACAATGGACGAAAGTCTGATGGAGCAATGCCGCGTGAACGATGAAGGTCTTTATAGATTGTAAAGTTCTTTTATTTGGGATGAATGATTAGCAAAGGAAATGTTGCTAATTTGACCGTACCATTTGAATAAGTAACGACTAACTATGTGCCAGCAGTCGCGGTAATACATAGGTTGCAAGCGTTATCCGGATTTATTGGGCGTAAAACAAGCGCAGGCGGAGTAGAAAGTCTGGTGTTAAAATCAACTGCTTAACGGTTGAATGCATTGGAAACTTGTAGTCTGGAGTATGGTAGAGAGTTCTGGAACTCCATGTGGAGCGGTGGAATGCGTAGATATATGGAAGAACACCAGTTGCGAAGGCGAGAACTTAGGCCATTACTGACGCTGAGGCTTGAAAGTGTGGGGAGCAAATAGGATTAGATACCCTCGTAGTC
>read23238
CCTACGGGTGGCAGCAGTAGGGAATTTTTCACAATGGACGAAAGTCTGATGGAGCAATGCCGCGTGAACGATGAAGGTCTTTATAGATTGTAAAGTTCTTTTATTTGGGATGAATGATTAGCAAAGGAAATGTTGCTAGTTTGACCGTACCATTTGAATAAGTAACGACTAACTATGTGCCAGCAGTCGCGGTAATACATAGGTTGCAAGCGTTATCCGGATTTATTGGGCGTAAAACAAGCGCAGGCGGATTAGAAAGTCTGGTGTTAAAATCAACTGCTTAACGGTTGAATGCATTGGAAACTTCTAGTCTGGAGTATGGTAGAGAGTTTTGGAACTCCATGTGGAGCGGTGGAATGCGTAGATATATGGAAGAACACCAGTTGCGAAGGCGAGAACTTAGGCCATTACTGACGCTGAGGCTTGAAAGTGTGGGGAGCAAATAGGATTAGATACCCCTGTAGTC
>read23243
CCTACGGGATGCAGCAGTAGGGAATTTTTCACAATGGACGAAAGTCTGATGGAGCAATGCCGCGTGAACGATGAAGGTCTTTATAGATTGTAAAGTTCTTTTATTTGGGATGAATGATTAGCAAAGGAAATGTTGCTAGTTTGACCGTACCATTTGAATAAGTAACGACTAACTATGTGCCAGCAGTCGCGGTAATACATAGGTTGCAAGCGTTATCCGGATTTATTGGGCGTAAAACAAGCGCAGGCGGATTAGAAAGTCTGGTGTTAAAATCAACTGCTTAACGGTTGAATGCATTGGAAACTTCTAGTCTGGAGTATGGTAGAGAGTTCTGGAACTCCATGTGGAGCGGTGGAATGCGTAGATATATGGAAGAACACCAGTTGCGAAGGCGAGAACTTAGGCCATTACTGACGCTGAGGCTTGAAAGTGTGGGGAGCAAATAGGATTAGATACCCGTGTAGTC
>read23246
CCTACGGGACGCAGCAGTAGGGAATTTTTCACAATGGACGAAAGTCTGATGGAGCAATGCCGCGTGAACGATGAAGGTCTTTATAGATTGTAAAGTTCTTTTATTTGGGATGAATGATTAGCAAAGGAAATGTTGCTAGTTTGACCGTACCATTTGAATAAGTAACGACTAACTATGTGCCAGCAGTCGCGGTAATACATAGGTTGCAAGCGTTATCCGGATTTATTGGGCGTAAAACAAGCGCAGGCGGATTAGAAAGTCTGGTGTTAAAATCAACTGCTTAACGGTTGAATGCATTGGAAACTTCTAGTCTGGAGTATGGTAGAGAGTTCTGGAACTCCATGTGGAGCGGTGGAATGCGTAGATATATGGAAGAACACCAGTTGCGAAGGCGAGAACTTAGGCCATTACTGACGCTTAGGCTTGAAAGTGTGGGGAGCAAATAGGATTAGATACCCGGGTAGTC
>read23294
CCTACGGGGGGCAGCAGTAGGGAATTTTTCACAATGGACGAAAGTCTGATGGAGCAATGCCGCGTGAACGATGAAGGTCTTTATAGATTGTAAAGTTCTTTTATTTGGGATGAATGATTAGCAAAGGAAATGTTGCTAGTTTGACCGTACCATTTGAATAAGTAACGACTAACTATGTGCCAGCAGTCGCGGTAATACATAGGTTGCAAGCGTTATCCGGATTTATTGGGCGTAAAACAAGCGCAGGCGGATTAGAAAGTCTGGTGTTAAAATCAACTGCTTAACGGTTGAATGCATTGGAAACTTCTAGTCTGGAGTATGGTAGAGAGTTCTGGAACTCCATGTGGAGCGGTGGAATGCGTAGATATATGGAAGAACACCAGTTGCGAAGGCGAGAACTTAGGCCATTACTGACGCTTAGGCTTGAAAGTGTGGGGAGCAAATAGGATTAGATACCCGTGTAGTC
>read23305
CCTACGGGGGGCAGCAGTAGGGAATTTTTCACAATGGACGAAAGTCTGATGGAGCAATGCCGCGTGAACGATGAAGGTCTTTATAGATTGTAAAGTTCTTTTATTTGGGATGAATGATTAGCAAAGGAAATGTTGCTAGTTTGACCGTACCATTTGAATAAGTAACGACTAACTATGTGCCAGCAGTCGCGGTAATACATAGGTTGCAAGCGTTATCCGGATTTATTGGGCGTAAAACAAGCGCAGGCGGATTAGAAAGTCTGGTGTTAAAATCAACTGCTTAACGGTTGAATGCATTGGAAACTTCTAGTCTGGAGTATGGTAGAGAGTTCTGGAACTCCATGTGGAGCGGTGGAATGCGTAGATATATGGAAGAACACCAGTTGCGAAGGCGAGAACTTAGGCCATTACTGACGCTTAGGCTTGAAAGTGTGGGGAGCAAATAGGATTAGATACCCCGGTAGTC
>read23331
CCTACGGGGTGCAGCAGTAGGGAATTTTTCACAATGGACGAAAGTCTGATGGAGCAATGCCGCGTGAACGATGAAGGTCTTTATAGATTGTAAAGTTCTTTTATTTGGGATGAATGATTAGCAAAGGAAATGTTGCTAATTTGACCGTACCATTTGAATAAGTAACGACTAACTATGTGCCAGCAGTCGCGGTAATACATAGGTTGCAAGCGTTATCCGGATTTATTGGGCGTAAAACAAGCGCAGGCGGATTAGAAAGTCTGGTGTTAAAATCAACTGCTTAACGGTTGAATGCATTGGAAACTTCTAGTCTGGAGTATGGTAGAGAGTTCTGGAACTCCATGTGGAGCGGTGGAATGCGTAGATATATGGAAGAACACCAGTTGCGAAGGCGAGAACTTAGGCCATTACTGACGCTTAGGCTTGAAAGTGTGGGGAGCAAATAGGATTAGATACCCGCGTAATC
>read23352
CCTACGGGTGGCAGCAGTAGGGAATTTTTCACAATGGACGAAAGTCTGATGGAGCAATGCCGCGTGAACGATGAAGGTCTTTATAGATTGTAAAGTTCTTTTATTTGGGATGAATGATTAGCAAAGGAAATGTTGCTAGTTTGACCGTACCATTTGAATAAGTAACGACTAACTATGTGCCAGCAGTCGCGGTAATACATAGGTTGCAAGCGTTATCCGGATTTATTGGGCGTAAAACAAGCGCAGGCGGATTAGAAAGTCTGGTGTTAAAATCAACTGCTTAACGGTTGAATGCATTGGAAACTTCTAGTCTGGAGTATGGTAGAGAGTTCTGGAACTCCATGTGGAGCGGTGGAATGCGTAGATATATGGAAGAACACCAGTTGCGAAGGCGAGAACTTAGGCCATTACTGACGCTTAGGCTTGAAAGTGTGGGGAGCAAATAGGATTAGATACCCTGGTAGTC
>read23388
CCTACGGGAGGCAGCAGTAGGGAATTTTTCACAATGGACGAAAGTCTGATGGAGCAATGCCGCGTGAACGATGAAGGTCTTTATAGATTGTAAAGTTCTTTTATTTGGGATGAATGATTAGCAAAGGAAATGTTGCTAGTTTGACCGTACCATTTGAATAAGTAACGACTAACTATGTGCCAGCAGTCGCGGTAATACATAGGTTGCAAGCGTTATCCGGATTTATTGGGCGTAAAACAAGCGCAGGCGGATTAGAAAGTCTGGTGTTAAACTCAACTGCTTAACGGTTGAATGCATTGGAAACTTCTAGTCTGGAGTATGGTAGAGAGTTCTGGAACTCCATGTGGAGCGGTGGAATGCGTAGATATATGGAAGAACACCAGTTGCGAAGGCGAGAACTTAGGCCATTACTGACGCTTAGGCTGGAAAGTGTGGGGAGCAAATAGGATTAGATACCCTGGTAGTC
>read23412
CCTACGGGTTGCAGCAGTAGGGAATTTTTCACAATGGACGAAAGTCTGATGGAGCAATGCCGCGTGAACGATGAAGGTCTTTATAGATTGTAAAGTTCTTTTATTTGGGATGAATGATTAGCAAAGGAAATGTTGCTAGTTTGACCGTACCATTTGAATAAGTAACGACTAACTATGTGCCAGCAGTCGCGGTAATACATAGGTTGCAAGCGTTATCCGGATTTATTGGGCGTAAAACAAGCGCAGGCGGATTAGAAAGTCTGGTGTTAAAATCAACTGCTTAACGGTTGAATGCATTGGAAACTTCTAGTCTGGAGTATGGTAGAGAGTTCTGGAACTCCATGTGGAGCGGTGGAATGCGTAGATATATGGAAGAACACCAGTTGCGAAGGCGAGATCTTAGGCAATTACTGACGCTTAGGCTTGAAAGTGTGGGGAGCAAATAGGATTAGATACCCTGGTAGTC
>read23419
CCTACGGGCGGCAGCAGTAGGGAATTTTTCACAATGGACGAAAGTCTGATGGAGCAATGCCGCGTGAACGATGAAGGTCTTTATAGATTGTAAAGTTCTTTTATTTGGGATGAATGATTAGCAAAGGAAATGTTGCTAGTTTGACCGTACCATTTGAATAAGTAACGAATAACTATGTGCCAGCAGTCGCGGTAATACATAGGTTGCAAGCGTTATCCGGATTTATTGGGCGTAAAACAAGCGCAGGCGGATTAGAAAGTCTGGTGTTAAAATCAACTGCTTAACGGTTGAATGCATTGGAAACTTCTAGTCTGGAGTATGGTAGAGAGTTCTGGAACTCCATGTGGAGCGGTGGAATGCGTAGATATATGGAAGAACACCAGTTGCGAAGGCGAGAACTTAGGCCATTACTGACGCTTAGGCTTGAAAGTGTGGGGAGCAAATAGGATTAGATACCCCCGTAGTC
>read23420
CCTACGGGCCGCAGCAGTAGGGAATTTTTCACAATGGACGAAAGTCTGATGGAGCAATGCCGCGTGAACGATGAAGGTCTTTATAGATTGTAAGGTTCTTTTATTTGGGATGAATGATTAGCAAAGGAAATGTTGCTAGTTTGACCGTACCATTTGAATAAGTAACGACTAACTATGTGCCAGCAGTCGCGGTAATACATAGGTTGCAAGCGTTATCCGGATTTATTGGGCGTAAAGCAAGCGCAGGCGGATTAGAAAGTCTGGTGTTAAAATCAACTGCTTAACGGTTGAATGCATTGGAAGCTTCTAGTCTGGAGTATGGTAGAGAGTTCTGGAACTCCATGTGGAGCGGTGGAATGCGTAGATATATGGAAGAACACCAGCTGCGAAGGCGAGAACTTAGGCCATTACTGACGCTTAGGCTTGAAAGTGTGGGGGGCAAATAGGATTAGAACCCCTGTAGTC
>read23464
CCTACGGGTCGCAGCAGTAGGGAATTTTTCACAATGGACGAAAGTCTGATGGAGCAATGCCGCGTGAACGATGAAGGTCTTTATAGATTGTAAAGTTCTTTTATTTGGGATGAATGATTAGCAAAGGAAATGTTGCTAGTTTGACCGTACCATTTGAATAAGTAACGACTAACTATGTGCCAGCAGTCGCGGTAATACATAGGTTGCAAGCGTTATCCGGATTTATTGGGCGTAAAACAAGCGCAGGCGGATTAGAAAGTCTGGTGTTAAAATCAACTGCTTAACGGTTGAATGCATTGGAAACTTCTAGTCTGGAGTATGGTAGAGAGTTCTGGAACTCCATGTGGAGCGGTGGAATGCGTAGATATATGGAAGAACACCAGTTGCGAAGGCGAGAACTTAGGCCATTACTGACGCTTAGGCTTGAAAGTGTGGGGAGCAAATAGGATTAGATACCCCTGTAGTC
>read23507
CCTACGGGCTGCAGCAGTAGGGAATTTTTCACAATGGACGAAAGTCTGATGGAGCAATGCCGCGTGAACGATGAAGGTCTTTATAGATTGTAAAGTTCTTTTATTTGGGATGAATGATTAGCAAAGGAAATGTTGCTAGTTTGACCGTACCATTTGAATAAGTAACGACTAACTATGTGCCAGCAGTCGCGGTAATACATAGGTTGCAAGCGTTATCCGGATTTATTGGGCGTAAAACAAGCGCAGGCGGATTAGAAAGTCTGGTGTTAAAATCAACTGCTTAACGGTTGAATGCATTGGAAACTTCTAGTCTGGAGTATGGTAGAGAGGTCTGGAACTCCATGTGGAGCGGTGGAATGCGTAGATATATGGAAGAACACCAGTTGCGAAGGCGAGAACTTAGGCCATTACTGACGCTTAGGCTGGAAAGTGTGGGGAGCAAATAGGATTAGATACCCTAGTAGTT
>read23558
CCTACGGGGTGCACCAGTAGGGAATTTTTCACAATGGACGAAAGTCTGATGGAGCAATGCCGCGTGAACGATGAAGGTCTTTATAGATTGTAAAGTTCTTTTATTTGGGATGAATGATTAGCAAAGGAAATGTTGCTAGTTTGACCGTACCATTTGAATAAGTAACGACTAACTATGTGCCAGCAGTCGCGGTAATACATAGGTTGCAAGCGTTATCCGGATTTATTGGGCGTAAAACAAGCGCAGGCGGATTAGAAAGTCTGGTGTTAAAATCAACTGCTTAACGGTTGAATGCATTGGAAACTTCTAGTCTGGAGTATGGTAGAGAGTTCTGGAACTCCATGTGGAGCGGTGGAATGCGTAGATATATGGAAGAACACCAGTTGCGAAGGCGAGAACTTAGGCCATTACTGACGCTTAGGCTTGAAAGTGTGGGGAGCAAATAGGATTAGATACCCTCGTAGTC
>read23589
CCTACGGGATGCAGCAGTAGGGAATTTTTCACAATGGACGAAAGTCTGATGGAGCAATGCCGCGTGAACGATGAAGGTCTTTATAGATTGTAAAGTTCTTTTATTTGGGATGAATGATTAGCAAAGGAAATGTTGCTAATTTGACCGTACCATTTGAATAAGTAACGACTAACTATGTGCCAGCAGTCGCGGTAATACATAGGTTGCAAGCGTTATCCGGATTTATTGGGCGTAAAACAAGCGCAGGCGGATTAGAAAGTCTGGTGTTAAAATCAACTGCTTAACGGTTGAATGCATTGGAAACTTCTAGTCTGGAGTATGGTAGAGAGTTCTGGAACTCCATGTGGAGCGGTGGAATGCGTAGATATATGGAAGAACACCAGTTGCGAAGGCGAGAACTTAGGCCATTACTGACGCTTAGGCTTGAAAGTGTGGGGAGCAAATAGGATTAGATACCCTCGTAGTC
>read23624
CCTACGGGCCGCAGCAGCAGGGAATTTTTCACAATGGACGAAAGTCTGATGGAGCAATGCCGCGTGAACGATGAAGGTCTTTATAGATTGTAAAGTTCTTTTATTTGGGATGAATGATTAGCAAAGGAAATGTTGCTAGTTTGACCGTACCATTTGAATAAGTAACGACTAACTATGTGCCAGCAGTCGCGGTAATACATAGGTTGCAAGCGTTATCCGGATTTATTGGGCGTAAAACAAGCGCAGGCGGATTAGAAAGTCTGGTGTTAAAATCAACTGCTTAACGGTTGAATGCATTGGAAACTTCTAGTCTGGAGTATGGTAGAGAGTTCTGGAACTCCATGTGGAGCGGTGGAATGCGTAGATATATGGAAGAACACCAGTTGCGAAGGCGAGAACTTAGGCCATTACTGACGCTTAGGCTTGAAAGTGTGGGGAGCAAATAGGATTAGATACCCTTGTAGTC
>read23650
CCTACGGGTGGCAGCAGTAGGGAATTTTTCACAATGGACGAAAGTCTGATGGAGCAATGCCGCGTGAACGATGAAGGTCTTTATAGATTGTAAAGTTCTTTTATTTGGGATGAATGATTAGCAAAGGAAATGTTGCTAGTTTGACCGTACCATTTGAATAAGTAACGACTAACTATGTGCCAGCAGTCGCGGTAATACATAGGTTGCAAGCGTTATCCGGATTTATTGGGCGTAAAACAAGCGCAGGCGGATTAGAAAGTCTGGTGTTAAAATCAACTGCTTAACGGTTGAATGCGTTGGAAACTTCTAGTCTGGAGTATGGTAGAGAGTGCTGGAACTCCATGTGGAGCGGTGGAATGCGTAGATATATGGAAGAACACCAGTTGCGAAGGCGAGAACTTAGGCCATTACTGACGCTTAGGCTGGAAAGTGTGGGGAGCAAATAGGATTAGATACCCTCGTAGTC
>read23679
CCTACGGGCTGCACCAGTAGGGAATTTTTCACAATGGACGAAAGTCTGATGGAGCAATGCCGCGTGAACGATGAAGGTCTTTATAGATTGTAACGTTCTTTTATTTGGGATGCATGATTAGCAAAGGAAATGTTGCTAGTTTGACCGTACCATTTGAATAAGCAACGACTAACTATGTGCCAGCAGTCGCGGTAATACATAGGTTGCAAGCGTTATCCGGATTTATTGGGCGTAAAACAAGCGCAGGCGGATTAGAAAGTCTGGTGTTAAAATCAACTGCTTAACGGTTGAATGCATTGGAAACTGCTAGGCTGGAGTATGGTAGAGAGTAGTGGAACTCCATGTGGAGCGGTGGAATGCGTAGATATATGGAGGAACACCAGTTGCGAAGGCGAGAACTTAGGCCATTACTGACGCTTAGGCTTGAAAGTGTGGGGAGCAAATAGGATTAGATACCCTTGTAGTC
>read23809
CCTACGGGTCGCAGCAGTAGGGAATTTTTCACAATGGACGAAAGTCTGATGGAGCAATGCCGCGTGAACGATGAAGGTCTTTATAGATTGTAAAGTTCTTTTATTTGGGATGAATGATTAGCAAAGGAAATGTTGCTAGTTTGACCGTACCATTTGAATAAGTAACGACTAACTATGTGCCAGCAGTCGCGGTAATACATAGGTTGCAAGCGTTATCTGGATTTATTGGGCGTAAAACAAGCGCAGGCGGATTAGAAAGTCTGGTGTTAAAATCAACTGCTTAACGGTTGAATGCATTGGAAACTTCTAGTCTGGAGTATGGTAGAGAGTTCTGGAACTCCATGTGGAGCGGTGGAATGCGTAGATATATGGAAGAACACCAGTTGCGAAGGCGAGAACTTAGGCCATTACTGACGCTTAGGCTTGAAAGTGTGGGGAGCAAATAGGATTAGATACCCGAGTAGTC
>read23871
CCTACGGGTCGCACCAGTAGGGAATTTTTCACAATGGACGAAAGTCTGATGGAGCAATGCCGCGTGAACGATGAAGGTCTTTATAGATTGTAAAGTTCTTTTATTTGGGATGAATGATTAGCAAAGGAAATGTTGCTAGTTTGACCGTACCATTTGAATAAGTAACGACTAACTATGTGCCAGCAGTCGCGGTAATACATAGGTTGCAAGCGTTATCCGGATTTATTGGGCGTAAAACAAGCGCAGGCGGATTAGAAAGTCTGGTGTTAAAATCAACTGCTTAACGGTTGAATGCATTGGAAACTTCTAGTCTGGAGTATGGTAGAGAGTTCTGGAACTCCATGTGGAGCGGTGGAATGCGTAGATATATGGAAGAACACCAGTTGCGAAGGCGAGAACTTAGGCCATTACTGACGCTTAGGCTTGAAAGTGTGGGGAGCAAATAGGATTAGATACCCCCGTAGTC
>read23896
CCTACGGGTCGCACCAGTAGGGAATTTTTCACAATGGACGAAAGTCTGATGGAGCAATGCCGCGTGAACGATGAAGGTCTTTATAGATTGTAAAGTTCTTTTATTTGGGATGAATGATTAGCAAAGGAAATGTTGCTAGTTTGACCGTACCATTTGAATAAGTAACGACTAACTATGTGCCAGCAGTCGCGGTAATACATAGGTTGCAAGCGTTATCCGGATTTATTGGGCGTAAAACAAGCGCAGGCGGATTAGAAAGTCTGGTGTTAAAATCAACTGCTTAACGGTTGAATGCATTGGAAACTTCTAGTCTGGAGTATGGTAGAGAGTTTTGGAACTCCATGTGGAGCGGTGGAATGCGTAGATATATGGAAGAACACCAGTTGCGAAGGCGAGAACTTAGGCCATTACTGACGCTTAGGCTTGAAAGTGTGGGGAGCAAATAGGATTAGATACCCCAGTAGTC
>read23917
CCTACGGGACGCAGCAGTAGGGAATTTTTCACAATGGACGAAAGTCTGATGGAGCAATGCCGCGTGAACGATGAAGGTCTTTATAGATTGTAAAGTTCTTTTATTTGGGATGAATGATTAGCAAAGGAAATGTTGCTAGTTTGACCGTACCATTTGAATAAGTAACGACTAACTATGTGCCAGCAGTCGCGGTAATACATAGGTTGCAAGCGTTATCCGGATTTATTGGGCGTAAAACAAGCGCAGGCGGATTAGAAAGTCTGGTGTTAAAATCAACTGCTTAACGGTTGAATGCATTGGAAACTTCTAGTCTGGAGTATGGTAGAGAGTTCTGGAACTCCATGTGGAGCGGTGGAATGCGTAGATATATGGAAGAACACCAGTTGCGAAGGCGAGAACTTAGGCCATTACTGACGCTTAGGCTTGAAAGTGTGGGGAGCAAATAGGATTAGATACCCCTGTAGTC
>read23953
CCTACGGGGTGCACCAGTAGGGAATTTTTCACAATGGACGAAAGTCTGATGGAGCAATGCCGCGTGAACGATGAAGGTCTTTATAGATTGTAAAGTTCTTTTATTTGGGATGAATGATTAGCAAAGGAAATGTTGCTAGTTTGACCGTACCATTTGAATAAGTAACGACTAACTATGTGCCAGCAGTCGCGGTAATACATAGGTTGCAAGCGTTATCCGGATTTATTGGGCGTAAAACAAGCGCAGGCGGATTAGAAAGTCTGGTGTTAAAATCAACTGCTTAACGGTTGAATGCATTGGAAACTTCTAGTCTGGAGTATGGTAGAGAGTTTTGGAACTCCATGTGGAGCGGTGGAATGCGTAGATATATGGAAGAACACCAGTTGCGAAGGCGAGAACTTAGGCCATTACTGACGCTTAGGCTTGAAAGTGTGGGGAGCAAATAGGATTAGATACCTGTAGTC
>read23954
CCTACGGGAGGCAGCAGTAGGGAATTTTTCACAATGGACGAAAGTCTGATGGAGCAATGCCGCGTGAACGATGAAGGTCTTTATAGATTGTAAAGTTCTTTTATGTGGGATGAATGATTAGCAAAGGAAATGTTGCTAGTTTGACCGTACCATTTGAATAAGTAACGACTAACTATGTGCCAGCAGTCGCGGTAATACATAGGTTGCAAGCGTTATCCGGATTTATTGGGCGTAAAACAAGCGCAGGCGGATTAGAAAGTCTGGTGTTAAAATCAACTGCTTAACGGTTGAATGCATTGGAAACTTCTAGTCTGGAGTATGGTAGAGAGTTTTGGAACTCCATGTGGAGCGGTGGAATGCGTAGATATATGGAAGAACACCAGTTGCGAAGGCGAGAACTTAGGCCATTACTGACGCTTAGGCTTGAAAGTGTGGGGAGCAAATAGGATTAGATACCCGAGTAGTC
>read24035
CCTACGGGACGCACCAGTAGGGAATTTTTCACAATGGACGAAAGTCTGATGGAGCAATGCCGCGTGAACGATGAAGGTCTTTATAGATTGTAAAGTTCTTTTATTTGGGATGAATGATTAGCAAAGGAAATGTTGCTAGTTTGACCGTACCATTTGAATAAGTAACGACTAACTATGTGCCAGCAGTCGCGGTAATACATAGGTTGCAAGCGTTATCCGGATTTATTGGGCGTAAAACAAGCGCAGGCGGATTAGAAAGTCTGGTGTTAAAATCAACTGCTTAACGGTTGAATGCATTGGAAACTTCTAGTCTGGAGTATGGTAGAGAGTTCTGGAACTCCATGTGGAGCGGTGGAATGCGTAGATATATGGAAGAACACCAGTTGCGAAGGCGAGAACTTAGGCCATTACTGACGCTTAGGCTTGAAAGTGTGGGGAGCAAATAGGATTAGATACCCCCGTAGTC
>read24044
CCTACGGGGCGCACCAGTAGGGAATTTTTCACAATGGACGAAAGTCTGATGGAGCAATGCCGCGTGAACGATGAAGGTCTTTATAGATTGTAAAGTTCTTTTATTTGGGATGAATGATTAGCAAAGGAAATGTTGCTAGTTTGACCGTACCATTTGAATGAGTAACGACTAACTATGTGCCAGCAGTCGCGGTAATACATAGGTTGCAAGCGTTATCCGGATTTATTGGGCGTAAAACAAGCGCAGGCGGATTAGAAAGTCTGGTGTTAAAATCAACTGCTTAACGGTTGAATGCATTGGAAACTTCTAGTCTGGAGTATGGTAGAGAGTTTTGGAACTCCATGTGGAGCGGTGGAATGCGTAGATATATGGAAGAACACCAGTTGCGAAGGCGAGAACTTAGGCCATTACTGACGCTTAGGCTGGAAAGTGTGGGGAGCAAATAGGATTAGATACCCTGGTAGTC
>read24064
CCTACGGGTCGCACCAGTAGGGAATTTTTCACAATGGACGAAAGTCTGATGGAGCAATGCCGCGTGAACGATGAAGGTCTTTATAGATTGTAAAGTTCTTTTATTTGGGATGAATGATTAGCAAAGGAAATGTTGCTAATTTGACCGTACCATTTGAATAAGTAACGACTAACTATGTGCCAGCAGTCGCGGTAATACATAGGTTGCAAGCGTTATCCGGATTTATTGGGCGTAAAACAAGCGCAGGCGGATTAGAAAGTCTGGTGTTAAAATCAACTGCTTAACGGTTGAATGCATTGGAAACTTCTAGTCTGGAGTATGGTAGAGAGTTCTGGAACTCCATGTGGAGCGGTGGAATGCGTAGATATATGGAAGAACACCAGTGGCGAAGGCGAGAACTTAGGCCATTACTGACGCTTAGGCTTGAAAGTGTGGGGAGCAAATAGGATTAGATACCCCAGTAGTC
>read24085
CCTACGGGTGGCACCAGTAGGGAATTTTTCACAATGGACGAAAGTCTGATGGAGCAATGCCGCGTGAACGATGAAGGTCTTTATAGATTGTAAAGTTCTTTTATTTGGGATGAATGATTAGCAAAGGAAATGTTGCTAGTTTGACCGTACCATTTGAATAAGTAACGACTAACTATGTGCCAGCAGTCGCGGTAATACATAGGTTGCAAGCGTTATCCGGATTTATTGGGCGTAAAACAAGCGCAGGCGGATTAGAAAGTCTGGTGTTAAAATCAACTGCTTAACGGTTGAATGCATTGGAAACTTCTAGTCTGGAGTATGGTAGAGAGTTTTGGAACTCCATGTGGAGCGGTGGAATGCGTAGATATATGGAAGAACACCAGTTGCGAAGGCGAGAACTTAGGCCATTACTGACGCTTAGGCTTGAAAGTGTGGGGAGCAAATAGGATTAGATACCCCGGTAGTC
>read24088
CCTACGGGCGGCAGCAGTAGGGAATTTTTCACAATGGACGAAAGTCTGATGGAGCAATGCCGCGTGAACGATGAAGGTCTTTATAGATTGTAAAGTTCTTTTATTTGGGATGAATGATTAGCAAAGGAAATGTTGCTAGTTTGACCGTACCATTTGAATAAGTAACGACTAACTATGTGCCAGCAGTCGCGGTAATACATAGGTTGCAAGCGTTATCCGGATTTATTGGACGTAAAACAAGCGCAGGCGGATTAGAAAGTCTGGTGTTAAAATCAACTGCTTAACGGTTGAATGCATTGGAAACTTCTAGTCTGGAGTATGGTAGAGAGTTCTGGAACTCCATGTGGAGCGGTGGAATGCGTAGATATATGGAAGAACACCAGTTGCGAAGGCGAGAACTTAGGCCATTACTGACGCTTAGGCTTGAAAGTGTGGGGAGCAAATAGGATTAGATACCCCAGTAGTC
>read24092
CCTACGGGCGGCAGCAGTAGGGAATTTTTCACAATGGACGAAAGTCTGATGGAGCAATGCCGCGTGAACGATGAAGGTCTTTATAGATTGTAAAGTTCTTTTATTTGGGATGAATGATTAGCAAAGGAAATGTTGCTAGTTTGACCGTACCATTTGAATAAGTAACGACTAACTATGTGCCAGCAGTCGCGGTAATACATAGGTTGCAAGCGTTATCCGGATTTATTGGGCGTAAAACAAGCGCAGGCGGATTAGAAAGTCTGGTGTTAAAATCAACTGCTTAACGGTTGAATGCATTGGAAACTTCTAGTCTGGAGTATGGTAGAGAGTTTTGGAACTCCATGTGGAGCGGTGGAATGCGTAGATATATGGAAGAACACCAGTTGCGAAGGCGAGAACTTAGGCCATTACTGACGCTTAGGCTTGAAAGTGTGGGGAGCAAATAGGATTAGATACCCGTGTAGTC
>read24105
CCTACGGGTTGCAGCAGTAGGGAATTTTTCACAATGGACGAAAGTCTGATGGAGCAATGCCGCGTGAACGATGAAGGTCTTTATAGATTGTAAAGTTCTTTTATTTGGGATGAATGATTAGCAAAGGAAATGTTGCTAGTTTGACCGTACCATTTGAATAAGTAACGACTAACTATGTGCCAGCAGTCGCGGTAATACATAGGTTGCAAGCGTTATCCGGATTTATTGGGCGTAAAACAAGCGCAGGCGGATTAGAAAGTCTGGTGTTAAAATCAACTGCTTAACGGTTGAATGCATTGGAAACTTCTAGTCTGGAGTATGGTAGAGAGTTCTGGAACTCCATGTGGAGCGGTGGAATGCGTAGATATATGGAAGAACACCAGTTGCGAAGGCGAGAACTTAGGCCATTACTGACGCTTAGGCTTGAAAGTGTGGGGAGCAAATAGGATTAGATACCCCCGTAGTC
>read24145
CCTACGGGCCGCAGCAGTAGGGAATTTTTCACAATGGACGAAAGTCTGATGGAGCAATGCCGCGTGAACGATGAAGGTCTTTATAGATTGTAAAGTTCTTTTATTTGGGATGAATGATTAGCAAAGGAAATGTTGCTAGTTTGACCGTACCATTTGAATAAGTAACGACTAACTATGTGCCAGCAGTCGCGGTAATACATAGGTTGCAAGCGTTATCCGGATTTATTGGGCGTAAAACAAGCGCAGGCGGATTAGAAAGTCTGGTGTTAAAATCAACTGCTTAACGGTTGAATGCATTGGAAACTTCTAGTCTGGAGTATGGTAGAGAGTTTTGGAACTCCATGTGGAGCGGTGGAATGCGTAGATATATGGAAGAACACCAGTTGCGAAGGCGAGAACTTAGGCCATTACTGACGCTTAGGCTTGAAAGTGTGGGGAGCAAATAGGATTAGATACCCTGGTAGTC
>read24154
CCTACGGGGGGCACCAGTAGGGAATTTTTCACAATGGACGAAAGTCTGATGGAGCAATGCCGCGTGAACGATGAAGGTCTTTATAGATTGTAAAGTTCTTTTATTTGGGATGAATGATTAGCAAAGGAAATGTTGCTAGTTTGACCGTACCATTTGAATAAGTAACGACTAACTATGTGCCAGCAGTCGCGGTAATACATAGGTTGCAAGCGTTATCCGGATTTATTGGGCGTAAAACAAGCGCAGGCGGATTAGAAAGTCTGGTGTTAAAATCAACTGCTTAACGGTTGAATGCATTGGAAACTTCTAGTCTGGAGTATGGTAGAGAGTTCTGGAACTCCATGTGGAGCGGTGGAATGCGTAGATATATGGAAGAACACCAGTTGCGAAGGCGAGAACTTAGGCCATTACTGACGCTTAGGCTTGAAAGTGTGGGGAGCAAATAGGATTAGATACCCGTGTAGTC
>read24166
CCTACGGGATGCAGCAGTAGGGAATTTTTCACAATGGACGAAAGTCTGATGGAGCAATGCCGCGTGAACGATGAAGGTCTTTATAGATTGTAAAGTTCTTTTATTTGGGATGAATGATTAGCAAAGGAAATGTTGCTAGTTTGACCGTACCATTTGAATAAGTAACGACTAACTATGTGCCAGCAGTCGCGGTAATACATAGGTTGCAAGCGTTATCCGGATTTATTGGGCGTAAAACAAGCGCAGGCGGATTAGAAAGTCTGGTGTTAAAATCAACTGCTTAACGGTTGAATGCATTGGAAACTTCTAGTCTGGAGTATGGTAGAGAGTTTTGGAACTCCATGTGGAGCGGTGGAATGCGTAGATATATGGAAGAACACCAGTTGCGAAGGCGAGAACTTAGGCCATTACTGACGCTTAGGCTTGAAAGTGTGGGGAGCAAATAGGATTAGATACCCGGGTAGTC
>read24167
CCTACGGGGCGCACCAGTAGGGAATTTTTCACAATGGACGAAAGTCTGATGGAGCAATGCCGCGTGAACGATGAAGGTCTTTATAGATTGTAAAGTTCTTTTATTTGGGATGAATGATTAGCAAAGGAAATGTTGCTAGTTTGGCCGTACCATTTGAATAAGTAACGACTAACTATGTGCCAGCAGTCGCGGTAATACATAGGTTGCAAGCGTTATCCGGATTTATTGGGCGTAAAACAAGCGCAGGCGGATTAGAAAGTCTGGTGTTAAAATCAACTGCTTAACGGTTGAATGCATTGGAAACTTCTAGTCTGGAGTATGGTAGAGAGTTTTGGAACTCCATGTGGAGCGGTGGAATGCGTAGATATATGGAAGAACACCAGTTGCGAAGGCGAGAACTTAGGCCATTACTGACGCTTAGGCTTGAAAGTGTGGGGAGCAAATAGGATTAGATACCCCAGTAGTC
>read24183
CCTACGGGTGGCAGCAGTAGGGAATTTTTCACAATGGACGAAAGTCTGATGGAGCAATGCCGCGTGAACGATGAAGGTCTTTATAGATTGTAAAGTTCTTTTATTTGGGATGAATGATTAGCAAAGGAAATGTTGCTAGTTTGACCGTACCATTTGAATAAGTAACGACTAACTATGTGCCAGCAGTCGCGGTAATACATAGGTTGCAAGCGTTATCCGATTTATTGGGCGTAAAACAAGCGCAGGCGGATTAGAAAGTCTGGTGTTAAAATCAACTGCTTAACGGTTGAATGCATTGGAAACTTCTAGTCTGGAGTATGGTAGAGAGTTCTGGAACTCCATGTGGAGCGGTGGAATGCGTAGATATATGGAAGAACACCAGTTGCGAAGGCGAGAACTTAGGCCATTACTGACGCTTAGGCTTGAAAGTGTGGGGAGCAAATAGGATTAGATACCCCGGTAGTC
>read24189
CCTACGGGTGGCAGCAGTAGGGAATTTTTCACAATGGACGAAAGTCTGATGGAGCAATGCCGCGTGAACGATGAAGGTCTTTATAGATTGTAAAGTTCTTTTATTTGGGATGAATGATTAGCAAAGGAAATGTTGCTAGTTTGACCGTACCATTTGAATAAGTAACGACTAACTATGTGCCAGCAGTCGCGGTAATACATAGGTTGCAAGCGTTATCCGGATTTATTGGGCGTAAAACAAGCGGAGGCGGATTAGAAAGTCTGGTGTTAAAATCAACTGCTTAACGGTTGAATGCATTGGAAACTGCTAGTCTGGAGTATGGTCGAGAGTTCTGGAACTCCATGTGGGGCGGTGGAATGCGTAGATATATGGAAGAACACCAGTTGCGAAGGCGAGAACTTAGGCCATTACTGACGCTTAGGCTTGAAAGTGTGGGGAGCAAATAGGATTAGATACCCGGGTAGTC
>read24214
CCTACGGGGCGCAGCAGTAGGGAATTTTTCACAATGGACGAAAGTCTGATGGAGCAATGCCGCGTGAACGATGAAGGTCTTTATAGATTGTAAAGTTCTTTTATTTGGGATGAATGATTAGCAAAGGAAATGTTGCTAGTTTGACCGTACCATTTGAATAGGTAACGACTAACTATGTGCCAGCAGTCGCGGTAATACATAGGTTGCAAGCGTTATCCGGATTTATTGGGCGTAAAACAAGCGCAGGCGGATTAGAAAGTCTGGTGTTAAAATCAACTGCTTAACGGTTGAATGCATTGGAAACTTCTAGTCTGGAGTATGGTAGAGAGTTTTGGAACTCCATGTGGAGCGGTGGAATGCGTAGATATATGGAAGAACACCAGTTGCGAAGGCGAGAACTTAGGCCATTACTGACGCTTAGGCTTGAAGGTGTGGGGAGCAAATAGGATTAGATACCCGGGTAGTC
>read24215
CCTAGGGCGGCAGCAGTAGGGAATTTTTCACAATGGACGAAAGTCTGATGGAGCAATGCCGCGTGAACGATGAAGGTCTTTATAGATTGTAAAGTTCTTTTATTTGGGATGAATGATTAGCAAAGGAAATGTTGCTAGTTTGACCGTACCATTTGAATAAGTAACGACTAACTATGTGCCAGCAGTCGCGGTAATACATAGGTTGCAAGCGTTATCCGGATTTATTGGGCGTAAAACAAGCGCAGGCGGATTAGAAAGTCTGGTGTTAAAATCAACTGCTTAACGGTTGAATGCATTGGAAACTTCTAGTCTGGAGTATGGTAGAGAGTTCTGGAACTCCATGTGGAGCGGTGGAATGCGTAGATATATGGAAGAACACCAGTTGCGAAGGCGAGAACTTAGGCCATTACTGACGCTTAGGCTTGAAAGTGTGGGGAGCAAATAGGATTAGATACCCTCGTAGTC
>read24224
CCTACGGGGGGCAGCAGTAGGGAATTTTTCACAATGGACGAAAGTCTGATGGAGCAATGCCGCGTGAACGATGAAGGTCTTTATAGATTGTAAAGTTCTTTTATTTGGGATGAATGATTAGCAAAGGAAATGTTGCTAGTTTGACCGTACCATTTGAATAAGTAACGACTAACTATGTGCCAGCAGTCGCGGTAATACATAGGTTGCAAGCGTTATCCGGATTTATTGGGCGTAAAACAAGCGCAGGCGGATTAGAAAGTCTGGTGTTAAAATCAACTGCTTAACGGTTGAATGCATTGGAAACTTCTAGTCTGGAGTATGGTAGAGAGTTCTGGAACTCCATGTGGAGCGGTGGAATGCGTAGATATATGGAAGAACACCAGTTGCGAAGGCGAGAACTTAGGCCATTACTGACGCTTAGGCTTGAAAGTGTGGGGAGCAAATAGGATTAGATACCCGCGTAGTC
>read24247
CCTACGGGTGGCACCAGTAGGGAATTTTTCACAATGGGCGAAAGTCTGATGGAGCAATGCCGCGTGAACGATGAAGGTCTTTATAGATTGTAAAGTTCTTTTATTTGGGATGAATGATTAGCAAAGGAAATGTTGCTAGTTTGACCGTACCATTTGAATAAGTAACGACTAACTATGTGCCAGCAGTCGCGGTAATACATAGGTTGCAAGCGTTATCCGGATTTATTGGGCGTAAAACAAGCGCAGGCGGATTAGAAAGTCTGGTGTTAAAATCAACTGCTTAACGGTTGAATGCATTGGAAACGTCTAGTCTGGAGTATGGTAGAGAGTTTTGGAACTCCATGTGGAGCGGCGGAATGCGTAGATATATGGAAGAACACCAGTTGCGAAGGCGAGAAATTAGGCCATTACTGACGCTTAGGCTTGAAAGTGTGGGGAGCAAATAGGATTAGATACCCTAGTAGTC
>read24252
CCTACGGGGGGCAGCAGTAGGGAATTTTTCACAATGGACGAAAGTCTGATGGAGCAATGTCGCGTGAACGATGAAGGTCTTTATAGATTGTAAAGTTCTTTTATTTGGGATGAATGATTAGCAAAGGAAATGTTGCTAGTTTGACCGTACCATTTGAATAAGTAACGACTAACTATGTGCCAGCAGTCGCGGTAATACATAGGTTGCAAGCGTTATCCGGATTTATTGGGCGTAAAACAAGCGCAGGCGGATTAGAAAGTCTGGTGTTAAAATCAACTGCTTAACGGTTGAATGCATTGGAAACTTCTAGTCTGGAGTATGGTAGAGAGTTCTGGAACTCCATGTGGAGCGGTGGAATGCGTAGATATATGGAAGAACACCAGTTGCGAAGGCGAGAACTTAGGCCATTACTGACGCTTAGGCTTGAAAGTGTGGGGAGCAAATAGGATTAGATACCCCAGTAGTC
>read24254
CCTACGGGTGGCAGCAGTAGGGAATTTTTCACAATGGACGAAAGTCTGATGGAGCAATGCCGCGTGAACGATGAAGGTCTTTATAGATTGTAAAGTTCTTTTATTTGGGATGAATGATTAGCAAAGGAAATGTTGCTAGTTTGACCGTACCATTTGAATAAGTAACGACTAACTATGTGCCAGCAGTCGCGGTAATACATAGGTTGCAAGCGTTATCCGGATTTATTGGGCGTAAAACAAGCGCAGGCGGATTAGAAAGTCTGGTGTTAAAATCAACTGCTTAACGGTTGAATGCATTGGAAACTTCTAGTCTGGAGTATGGTAGAGAGTTCTGGAACTCCATGTGGAGCGGTGGAATGCGTAGATATATGGAAGAACACCAGTTGCGAAGGCGAGAACTTAGGCCATTACTGACGCTTAGGCTTGAAAGTGTGGGGAGCAAATAGGATTAGATACCCCTGTAGTC
>read24339
CCTACGGGTTGCACCAGTAGGGAATTTTTCACAATGGACGAAAGTCTGATGGAGCAATGCCGCGTGAACGATGAAGGTCTTTATAGATTGTAAAGTTCTTTTATTTGGGATGAATGATTAGCAAAGGAAATGTTGCTAGTTTGACCGTACCATTTGAATAAGTAACGACTAACTATGTGCCAGCAGTCGCGGTAATACATAGGTTGCAAGCGTTATCCGGATTTATTGGGCGTAAAACAAGCGCAGGCGGATTAGAAAGTCTGGTGTTAAAATCAACTGCTTAACGGTTGAATGCATTGGAAACTTCTAGTCTGGAGTATGGTAGAGGGTTCTGGAACTCCATGTGGAGCGGTGGAATGCGTAGATATATGGAAGAACACCAGTTGCGAAGCCGAGAACTTAGGCCATTACTGACGCTTAGGCTTGAAAGTGTGGGGAGCAAATAGGATTAGATACCCCGGTAGTC
>read24357
CCTACGGGGTGCAGCAGTAGGGAATTTTTCACAATGGACGAAAGTCTGATGGAGCAATGCCGCGTGAACGATGAAGGTCTTTATAGATTGTAAAGTTCTTTTATTTGGGATGAATGATTAGCAAAGGAAATGTTGCTAGTTTGACCGTACCATTTGAATAAGTAACGACTAACTATGTGCCAGCAGTCGCGGTAATACATAGGTTGCAAGCGTTATCCGGATTTATTGGGCGTAAAACAAGCGCAGGCGGATTAGAAAGTCTGGTGTTAAAATCAACTGCTTAACGGTTGAATGCATTGGAAACTTCTAGTCTGGAGTATGGTAGAGAGTTTTGGAACTCCATGTGGAGCGGTGGAATGCGTAGATATATGGAAGAACACCAGTTGCGAAGACGAGAACTTAGGCCATTACTGACGCTTAGGCTTGAAAGTGTGGGGAGCAAATAGGATTAGATACCCGCGTAGTC
>read24359
CCTACGGGGCAGCAGTAGGGAATTTTTCACAATGGACGAAAGTCTGATGGAGCAATGCCGCGTGAACGATGAAGGTCTTTATAGATTGTAAAGTTCTTTTATTTGGGATGAATGATTAGCAAAGGAAATGTTGCTAGTTTGACCGTACCATTTGAATAAGTCACGACTAACTATGTGCCAGCAGTCGCGGTAATACATAGGTTGCAAGCGTTATCCGGATTTAATGGGCGTAAAACAAGCGCAGGCGGATTAGAAAGTCTGGTGTTAAAATCAACTGCTTAACGGTTGAATGCATTGGAAACTTCTAGTCTGGAGTATGGTAGAGAGTTCTGGAACTCCATGTGGAGCGGTGGAATGCGTAGATATATGGAAGAACACCAGTTGCGAAAGCGAGAACTTAGGCCATTACTGACGCTTAGGCTTGAAAGTGTGGGGAGCAAATAGGATAGATACCCTCGTAGTC
>read24425
CCTACGGGCTGCAGCAGTAGGGAATTTTTCACAATGGACGAAAGTCTGATGGAGCAATGCCGCGTGAACGATGAAGGTCTTTATAGATTGTAAAGTTCTTTTATTTGGGATGAATGATTAGCAAAGGAAATGTTGCTAGTTTGACCGTACCATTTGAATAAGTAACGACTAACTATGTGCCAGCAGTCGCGGTAATACATAGGTTGCAAGCGTTATCCGGATTTATTGGGCGTAAAACAAGCGCAGGCGGATTAGAAAGTCTGGTGTTAAAATCAACTGCTTAACGGTTGAATGCATTGGAAACTTCTAGTCTGGAGTATGGTAGAGAGTTCTGGAACTCCATGTGGAGCGGTGGAATGCGTAGATATATGGAAGAACACCAGTTGCGAAGGCGAGAACTTAGGCCATTACTGACGCTTAGGCTTGAAAGTGTGGGGAGCAAATAGGATTAGATACCCTCGTAGTC
>read24455
CCTACGGGGTGCAGCAGTAGGGAATTTTTCACAATGGACGAAAGTCTGATGGAGCAATGCCGCGTGAACGATGAAGGTCTTTATAGATTGTAAAGTTTTTTTATTTGGGATGAATGATTAGCAAAGGAAATGTTGCTAGTTTGACCGTACCATTTGAATAAGTAACGACTAACTATGTGCCAGCAGTCGCGGTAATACATAGGTTGCAAGCGTTATCCGGATTTATTGGGCGTAAAACAAGCGCAGGCGGATTAGAAAGTCTGGTGTTAAAATCAACTGCTTAACGGTTGAATGCATTGGAAACTTCTAGTCTGGAGTATGGTAGAGAGTTCTGGAACTCCATGTGGAGCGGTGGAATGCGTAGATATATGGAAGAACACCAGTTGCGAAGGCGAGAACTTAGGCCATTACTGACGCTTAGGCTTGAAAGTGTGGGGAGCAAATAGGATTAGATACCCGTGTAGTC
>read24505
CCTACGGGTCGCACCAGTAGGGAATTTTTCACAATGGACGAAAGTCTGATGGAGCAATGCCGCGTGAACGATGAAGGTCTTTATAGATTGTAAAGTTCTTTTATTTGGGATGAATGATTAGCAAAGGAAATGTTGCTAGTTTGACCGTACCATTTGAATAAGTAACGACTAACTATGTGCCAGCAGTCGCGGTAATACATAGGTTGCAAGCGTTATCCGGATTTATTGGGCGTAAAACAAGCGCAGGCGGATTAGAAAGTCTGGTGTTAAAATCAACTGCTTAACGGTTGAATGCATTGGAAACTTCTAGTCTGGAGTATGGTAGAGAGTTCTGGAACTCCATGTGGAGCGGTGGAATGCGTAGATATATGGAAGAACACCAGTTGCGAAGGCGAGAACTTAGGCCATTACTGACGCTTAGGCTTGAAAGTGTGGGGAGCAAATAGGATTAGATACCCGCGTAGTC
>read24543
CCTACGGGCGGCAGCAGTAGGGAATTTTTCACAATGGACGAAAGTCTGATGGAGCAATGCCGCGTGAACGATGAAGGTCTTTATAGATTGTAAAGTTCTTTTATTTGGGATGAATGATTAGCAAAGGAAATGTTGCTAGTTTGACCGTACCATTTGAATAAGTAACGACTAACTATGTGCCAGCAGTCGCGGTAATACATAAGTTGCAAGCGTTATCCGGATTTATTGGGCGTAAAACAAGCGCAGGCGGATTAGAAAGTCTGGTGTTAAAATCAACTGCTTAACGGTTGAATGCATTGGAAACTTCTAGTCTGGAGTATGGTAGAGAGTTCTGGAACTCCATGTGGAGCGGTGGAATGCGTAGATATATGGAAGAACACCAGTTGCGAAGGCGAGAACTTAGGCCATTACTGACGCTTAGGCTTGAAAGTGTGGGGAGCAAATAGGATTAGATACCCGTGTAGTC
>read24550
CCTACGGGGCGCAGCAGTAGGGAATTTTTCACAATGGACGAAAGTCTGATGGAGCAATGCCGCGTGAACGATGAAGGTCTTTATAGATTGTAAAGTTCTTTTATTTGGGATGAATGATTAGCAAAGGAAATGTTGCTAATTTGACCGTACCATTTGAATAAGTAACGACTAACTATGTGCCAGCAGTCGCGGTAATACATAGGTTGCAAGCGTTATCCGGATTTATTGGGCGTAAAACAAGCGCAGGCGGATTAGAAAGTCTGGTGTTAAAATCAACTGCTTAACGGTTGAATGCATTGGAAACTTCTAGTCTGGAGTATGGTAGAGAGTTCTGGAACTCCATGTGGAGCGGTGGAATGCGTAGATATATGGAAGAACACCAGTTGCGAAGGCGAGAACTTAGGCCATTACTGACGCTTAGGCTTGAAAGTGTGGGGAGCAAATAGGATTAGATACCCCTGTAGTC
>read24562
CCTACGGGGTGCAGCAGTAGGGAATTTTTCACAATGGACGAAAGTCTGATGGAGCAATGCCGCGTGAACGATGAAGGTCTTTATAGATTGTAAAGTTCTTTTATTTGGGATGAATGATTAGCAAAGGAAATGTTGCTAGTTTGACCGTACCATTTGAATAAGTAACGACTAACTATGTGCCAGCAGTCGCGGTAATACATAGGTTGCAAGCGTTATCCGGATTTATTGGGCGTAAAACAAGCGCAGGCGGATTAGAAAGTCTGGTGTTAAAATCAACTGCTTAACGGTTGAATGCATTGGAAACTTCTAGTCTGGAGTATGGTAGAGAGTTCTGGAACTCCATGTGGAGCGGTGGAATGCGTAGATATATGGAAGAACACCAGTTGCGAAGGCGAGAACTTAGGCCATTACTGACGCTTAGGCTTGAAAGTGTGGGGAGCAAATAGGATTAGATACCCCAGTAGTC
>read24564
CCTACGGGGGGCAGCAGTAGGGAATTTTTCACAATGGACGAAAGTCTGATGGAGCAATGCCGCGTGAACGATGAAGGTCTTTATAGATTGTAAAGTTCTTTTATTTGGGATGAATGATTAGCAAAGGAAATGTTGCTAGTTTGACCGTACCATTTGAATAAGTAACGACTAACTATGTGCCAGCAGTCGCGGTAATACATAGGTTGCAAGCGTTATCCGGATTTATTGGGCGTAAAACAAGCGCAGGCGGATTAGAAAGTCTGGTGTTAAAATCAACTGCTTAACGGTTGAATGCATTGGAAACTTCTAGTCTGGAGTATGGTAGAGAGTTTTGGAACTCCATGTGGAGCGGTGGAATGCGTAGATATATGGAAGAACACCAGTTGCGAAGGCGAGAACTTAGGCCATTACTGACGCTTAGGCTTGAAAGTGTGGGGAGCAAATAGGATTAGATACCCTTGTAGTC
>read24570
CCTACGGGGCGCAGCAGTAGGGAATTTTTCACAATGGACGAAAGTCTGATGGAGCAATACCGCGTGAACGATGAAGGTCTTTATAGATTGTAAAGTTCTTTTATTTGGGATGAATGATTAGCAAAGGAAATGTTGCTAGTTTGACCGTACCATTTGAATAAGTAACGACTAACTATGAGCCAGCAGTCGCGGTAATACATAGGTTGCAAGCGTTATCCGGATTTATTGGGCGTAAAACAAGCGCAGGCGGATTAGAAAGTCTGGTGTTAAAATCAACTGCTTAACGGTTGAATGCATTGGAAACTTCTAGTCTGGAGTATGGTAGAGAGTTCTGGAACTCCATGTGGAGCGGTGGAATGCGTAGATATATGGAAGAACACCAGTTGCGAAGGCGAGAACTTAGGCCATTACTGACGCTTAGGCTTGAAAGTGTGGGGAGCAAATAGGATTAGATACCCTCGTAGTC
>read24599
CCTACGGGGTGCAGCAGTAGGGAATTTTTCACAATGGACGAAAGTCTGATGGAGCAATGCCGCGTGAACGATGAAGGTCTTTATAGATTGTAAAGTTCTTTTATTTGGGATGAATGATTAGCAAGGGAAATGTTGCTAGTTTGACCGTACCATTTGAATAAGTAACGACTAACTATGTGCCAGCAGTCGCGGTAATACATAGGTTGCAAGCGTTATCCGGATTTATTGGGCGTAAAACAAGCGCAGGCGGATTAGAAAGTCTGGTGTTAAAATCAACTGCTTAACGGTTGAATGCATTGGAAACTTCTAGTCTGGAGTATGGTAGAGAGTTCTGGAACTCCATGTGGAGCGGTGGAATGCGTAGATATATGGAAGAACACCAGTTGCGAAGGCGAGAACTTAGGCCATTACTGACGCTTAGGCTTGAAAGTGTGGGGAGCAAATAGGATTAGATACCCCGGTAGTC
>read24606
CCTACGGGGGGCAGCAGGGAATTTTTCACAATGGACGAAAGTCTGATGGAGCAATGCCGCGTGAACGATGAAGGTCTTTATAGATTGTAAAGTTCTTTTATTTGGGATGAATGATTAGCAAAGGAAATGTTGCTAGTTTGACCGTACCATTTGAATAAGTAACGACTAACTATGTGCCAGCAGTCGCGGTAATACATAGGTTGCAAGCGTTATCCGGATTTATTGGGCGTAAAACAAGCGCAGGCGGATTAGAAAGTCTGGTGTTAAAATCAACTGCTTAACGGTTGAATGCATTGGAAACTTCTAGTCTGGAGTATGGTAGAGAGTTCTGGAACTCCATGTGGAGCGGTGGAATGCGTAGATATATGGAAGAACACCAGTTGCGAAGGCGAGAACTTAGGCCATTACTGACGCTTAGGCTTGAAAGTGTGGGGAGCAAATAGGATTAGATACCCGTGTAGTC
>read24617
CCTACGGGAGGCACCAGTAGGGAATTTTTCACAATGGACGAAAGTCTGATGGAGCAATGCCGCGTGAACGATGAAGGTCTTTATAGATTGTAAAGTTCTTTTATTTGGGATGAATGATTAGCAAAGGAAATGTTGCTAGTTTGACCGTACCATTTGAATAAGTAACGACTAACTATGTGCCAGCAGTCGCGGTAATACATAGGTTGCAAGCGTTATCCGGATTTATTGGGCGTAAAACAAGCGCAGGCGGATTAGAAAGTCTGGTGTTAAAATCAACTGCTTAACGGTTGAATGCATTGGAAACTTCTAGTCTGGAGTATGGTAGAGAGTTCTGGAACTCCATGTGGAGCGGTGGAATGCGTAGATATATGGAAGAACACCAGTTGCGAAGGCGAGAACTTAGGCCATTACTGACGCTTAGGCTTGAAAGTGTGGGGAGCAAATAGGATTAGATACCCCGGTAGTC
>read24660
CCTACGGGCCGCACCAGTAGGGAATTTTTCACAATGGACGAAAGTCTGATGGAGCAATGCCGCGTGAACGATGAAGGTCTTTATAGATTGTAAAGTTCTTTTATTTGGGATGAATGATTAGCAAAGGAAATGTTGCTAGTTTGACCGTACCATTTGAATAAGTAACGACTAACTATGTGCCAGCAGTCGCGGTAATACATAGGTTGCAAGCGTTATCCGGATTTATTGGGCGTAAAACAAGCGCAGGCGGATTAGAAAGTCTGGTGTTAAAATCAACTGCTTAACGGTTGAATGCATTGGAAACTTCTAGTCTGGAGTATGGTAGAGAGTTTTGGAACTCCATGTGGAGCGGTGGAATGCGTAGATATATGGAAGAACACCAGTTGCGAAGGCGAGAACTTAGGCCATTACTGACGCTTAGGCTTGAAAGTGTGGGGAGCAAATAGGATTAGATACCCGGGTAGTC
>read24702
CCTACGGGGGGCAGCAGTAGGGAATTTTTCACAATGGACGAAAGTCTGATGGAGCAATGCCGCGTGAACGATGAAGGTCTTTATAGATTGTAAAGTTCTTTTATTTGGGATGAATGATTAGCAAAGGAAATGTTGCTAGTTTGACCGTACCATTTGAATAAGTAACGACTAACTATGTGCCAGCAGTCGCGGTAATACATAGGTTGCAAGCGTTATCCGGATTTATTGGGCGTAAAACAAGCGCAGGCGGATTAGAAAGTCTGGTGTTAAAATCAACTGCTTAACGGTTGAATGCATTGGAAACTTCTAGTCTGGAGTATGGTAGAGAGTTCTGGAACTCCATGTGGAGCGGTGGAATGCGTAGATATATGGAAGAACACCAGTTGCGAAGGCGAGAACTTAGGCCATTACTGACGCTTAGGCTGGAAAGTGTGGGGAGCAAATAGGATTAGATACCCCGGTAGTC
>read24768
CCTACGGGGGGCACCAGTAGGGAATTTTTCACAATGGACGAAAGTCTGATGGAGCAATGCCGCGTGAACGATGAAGGTCTTTATAGATTGTAAAGTTCTTTTATTTGGGATGAATGATTAGCAAAGGAAATGTTGCTAGTTTGACCGTACCATTTGAATAAGTAACGACTAACTATGTGCCAGCAGTCGCGGTAATACATAGGTTGCAAGCGTTATCCGGATTTATTGGGGGTAAAACAAGCGCAGGCGGATTAGAAAGTCTGGTGTTAAAATCAACTGCTTAACGGTTGAATGCATTGGAAGCTTCTAGGCTGGAGTATGGTAGAGAGTTGTGGAACTCCATGTGGAGCGGTAGAATGCGTAGATATATGGAAGAACACCAGTTGCGAAGGCGAGAACTTAGGCCATTACTGACGCTTAGGCTTGAAAGTGTGGGGAGCAAATAGGATTAGATACCCGTGTAGTC
>read24789
CCTACGGGCCGCAGCAGTAGGGAATTTTTCACAATGGACGAAAGTCTGATGGAGCAATGCCGCGTGAACGATGAAGGTCTTTATAGATTGTAAAGTTCTTTTATTTGGGATGAATGATTAGCAAAGGAAATGTTGCTAGTTTGACCGTACCATTTGAATAAGTAACGACTAACTATGTGCCAGCAGTCGCGGTAATACATAGGTTGCAAGCGTTATCCGGATTTATTGGGCGTAAAACAAGCGCAGGCGGATTAGAAAGTCTGGTGTTAAAATCAACTGCTTAACGGTTGAATGCATTGGAAACTTCTAGTCTGGAGTATGGTAGAGAGTTCTGGAACTCCATGTGGAGCGGTGGAATGCGTAGATATATGGAAGAACACCAGTTGCGAAGGCGAGAACTTAGGCCATTACTGACGCTTAGGCTTGAAAGTGTGGGGAGCAAATAGGATTAGATACCCGAGTAGTC
>read24809
CCTACGGGGGGCAGCAGTAGGGAATTTTTCACAATGGACGAAAGTCTGATGGAGCAATGCCGCGTGAACGATGAAGGTCTTTATAGATTGTAAAGTTCTTTTATTTGGGATGAATGATTAGCAAAGGAAATGTTGCTAGTTTGACCGTACCATTTGAATAAGTAACGACTAACTATGTGCCAGCAGTCGCGGTAATACATAGGTTGCAAGCGTTATCCGGATTTATTGGGCGTAAAACAAGCGCAGGCGGATTAGAAAGTCTGGTGTTAAAATCAACTGCTTAACGGTTGAATGCATTGGAAACTTCTAGTCTGGAGTATGGTAGAGAGTTCTGGAACTCCATGTGGAGCGGTGGAATGCGTAGATATATGGAAGAACACCAGTTGCGAAGGCGAGAACTTAGGCCATTACTGACGCTTAGGCTTGAAAGTGTGGGGAGCAAATAGGATTAGATACCCCAGTAGTC
>read24824
CCTACGGGCGGCAGCAGTAGGGAATTTTTCACAATGGACGAAAGTCTGATGGAGCAATGCCGCGTGAACGATGAAGGTCTTTATAGATTGTAAAGTTCTTTTATTTGGGATGAATGATTAGCAAAGGAAATGTTGCTAGTTTGACCGTACCATTTGAATAAGTAACGACTAACTATGTGCCAGCAGTCGCGGTAATACATAGGTTGCAAGCGTTATCCGGATTTATTGGGCGTAAAACAAGCGCAGGCGGATTAGAAAGTCTGGTGTTAAAATCAACTGCTTAACGGTTAAATGCATTGGAAACTTCTAGTCTGGAGTATGGTAGAGAGGTCTGGAACTCCATGTGGAGCGGTGGAATGCGTAGATATATGGAAGAACACCAGTTGCGAAGGCGAGAACTTAGGCCATTACTGACGCTTAGGCTTGAAAGTGCGGGGAGCAAATAGGATTAGATACCCTGGTAGTC
>read24829
CCTACGGGATGCAGCAGTAGGGAATTTTTCACAATGGACGAAAGTCTGATGGAGCAATGCCGCGTGAACGATGAAGGTCTTTATAGATTGTAAAGTTCTTTTATTTGGGATGAATGATTAGCAAAGGAAATGTTGCTAATTTGACCGTACCATTTGAATAAGTAACGACTAACTATGTGCCAGCAGTCGCGGTAATACATAGGTTGCAAGCGTTATCCGGATTTATTGGGCGTAAAACAAGCGCAGGCGGATTAGAAAGTCTGGTGTTAAAATCAACTGCTTAACGGTTGAATGCATTGGAAACTTCTAGTCTGGAGTATGGTAGAGAGTTCTGGAACTCCATGTGGAGCGGTGGAATGCGTAGATATATGGAAGAACACCAGTTGCGAAGGCGAGAACTTAGGCCATTACTGACGCTTAGGCTTGAAAGTGTGGGGAGCAAATAGGATTAGATACCCGCGTAGTC
>read24859
CCTACGGGTCCCAGCAGTAGGGAATTTTTCACAATGGACGAAAGTCTGATGGAGCAATGCCGCGTGAACGATGAAGGTCTTTATAGATTGTAAAGTTCTTTTATTTGGGATGAATGATTAGCAAAGGAAATGTTGCTAGTTTGACCGTACCATTTGAATAAGTAACGACTAACTATGTGCCAGCAGTCGCGGTAATACATAGGTTGCAAGCGTTATCCGGATTTATTGGGCGTAAAACAAGCGCAGGCGGATTAGAAAGTCTGGTGTTAAAATCAACTGCTTAACGGTTGAATGCATTGGAAACTTCTAGTCTGGAGTATGGTAGAGAGTTTTGGAACTCCATGTGGAGCGGTGGAATGCGTAGATATATGGAAGAACACCAGTTGCGAAGGCGAGAACTTAGGCCATTACTGACGCTTAGGCTGGAAAGTGTGGGGAGCAAATAGGATTAGATACCCCAGTAGTC
>read24886
CCTACGGGCTGCAGCAGTAGGGAATTTTTCACAATGGACGAAAGTCTGATGGAGCAATGCCGCGTGAACGATGAAGGTCTTTATAGATTGTAAAGTTCTTTTATTTGGGATGAATGATTAGCAAAGGAAATGTTGCTAGTTTGACCGTACCATTTGAATAAGTAACGACTAACTATGTGCCAGCAGTCGCGGTAATACATAGGTTGCAAGCGTTATCCGGATTTATTGGGCGTAAAACAAGCGCAGGCGGATTAGAAAGTCTGGTGTTAAAATCAACTGCTTAACGGTTGAATGCATTGGAAACTTCTAGTCTGGAGTATGGTAGAGAGTTCTGGAACTCCATGTGGAGCGGTGGAATGCGTAGATATATGGAAGAACACCAGTTGCGAAGGCGAGAACTTAGGCCATTACTGACGCTTAGGCTTGAAAGTGTGGGGAGCAAATAGGATTAGATACCCGCGTAGTC
>read24895
CCTACGGGTGGCAGCAGTAGGGAATTTTTCACAATGGACGAAAGTCTGATGGAGCAATGCCGCGTGAACGATGAAGGTCTTTATAGATTGTAAAGTTCTTTTATTTGGGATGAATGATTAGCAAAGGAAATGTTGCTAGTTTGACCGTACCATTTGAATAAGTAACGACTAACTATGTGCCAGCAGTCGCGGTAATACATAGGTTGCAAGCGTTATCCGGATTTATTGGGCGTAAAACAAGCGCAGGCGGATTAGAAAGTCTGGTGTTAAAATCAACTGCTTAACGGTTGAATGCATTGGAAACTTCTAGTCTGGAGTATGGTAGAGAGTTTTGGAACTCCATGTGGAGCGGTGGAATGCGTAGATATATGGAAGAACACCAGTTGCGAAGGCGAGAACTTAGGCCATTACTGACGCTTAGGCTTGAAAGTGTGGGGAGCAAATAGGATTAGATACCCTGGTAGTC
>read24935
CCTACGGGATGCAGCAGTAGGGAATTTTTCACAATGGACGAAAGTCTGATGGAGCAATGCCGCGTGAACGATGAAGGTCTTTATAGATTGTAAAGTTCTTTTATTTGGGATGAATGATTAGCAAAGGAAATGTTGCTAGTTTGACCGTACCATTTGAATAAGTAACGACTAACTATGTGCCAGCAGTCGCGGTAATACATAGGTTGCAAGCGTTATCCGGATTTATTGGGCGTAAAACAAGCGCAGGCGGATTAGAAAGTCTGGTGTTAAAATCAACTGCTTAACGGTTGAATGCATTGGAAACTTCTAGTCTGGAGTATGGTAGAGAGTTCTGGAACTCCATGTGGAGCGGTGGAATGCGTAGATATATGGAAGAACACCAGTTGCGAAGGCGAGAACTTAGGCCATTACTGACGCTTAGGCTTGAAAGTGTGGGGAGCAAATAGGATTAGATACCCGAGTAGTC
>read24990
CCTACGGGTCGCAGCAGTAGGGAATTTTTCACAATGGACGAAAGTCTGATGGAGCAATGCCGCGTGAACGATGAAGGTCTTTATAGATTGTAAAGTTCTTTTATTTGGGATGAATGATTAGCAAAGGAAATGTTGCTAGTTTGACCGTACCATTTGAATAAGTAACGACTAACTATGTGCCAGCAGTCGCGGTAATACATAGGTTGCAAGCGTTATCCGGATTTATTGGGCGTAAAACAAGCGCAGGCGGATTAGAAAGTCTGGTGTTAAAATCAACTGCTTAACGGTTGAATGCATTGGAAACTTCTAGTCTGGAGTATGGTAGAGAGTTCTGGAACTCCATGTGGAGCGGTGGAATGCGTAGATATATGGAAGAACACCAGTTGCGAAGGCGAGAACTTAGGCCATTACTGACGCTTAGGCTTGAAAGTGTGGGGAGCAAATAGGATTAGATACCCTGGTAGTC
>read24998
CCTACGGGGCGCACCAGTAGGGAATTTTTCACAATGGACGAAAGTCTGATGGAGCAATGCCGCGTGAACGATGAAGGTCTTTATAGATTGTAAAGTTCTTTTATTTGGGATGAATGATTAGCAAAGGAAATGTTGCTAGTTTGACCGTACCATTTGAATAAGTAACGACTAACTATGTGCCAGCAGTCGCGGTAATACATAGGTTGCAAGCGTTATCCGGATTTATTGGGCGTAAAACAAGCGCAGGCGGATTAGAAAGTCTGGTGTTAAAATCAACTGCTTAACGGTTGAATGCATTGGAAACTTCTAGTCTGGAGTATGGTAGAGAGTTCTGGAACTCCATGTGGAGCGGTGGAATGCGTAGATATATGGAAGAACACCAGTTGCGAAGGCGAGAACTTAGGCCATTACTGACGCTTAGGCTTGAAAGTGTGGGGAGCAAATAGGATTAGATACCCCGGTAGTC
>read25018
CCTACGGGCGGCAGCAGTAGGGAATTTTTCACAATGGACGAAAGTCTGATGGAGCAATGCCGCGTGAACGATGAAGGTCTTTATAGATTGTAAAGTTCTTTTATTTGGGATGAATGATTAGCAAAGGAAATGTTGCTAGTTTGACCGTACCATTTGAATAAGTAACGACTAACTATGTGCCAGCAGTCGCGGTAATACATAGGTTGCAAGCGTTATCCGGATTTATTGGGCGTAAAACAAGCGCAGGCGGATTAGAAAGTCTGGTGTTAAAATCAACTGCTTAACGGTTGAATGCATTGGAAACTTCTAGTCTGGAGTATGGTAGAGAGTTCTGGAACTCCATGTGGAGCGGTGGAATGCGTAGATATATGGAAGAACACCAGGTGCGAAGGCGAGAACTTAGGCCATTACTGACGCTTAGGCTTGAAAGTGTGGGGAGCAAATAGGATTAGATACCCTCGTAGTC
>read25046
CCTACGGGATGCAGCAGTAGGGAATTTTTCACAATGGACGAAAGTCTGATGGAGCAATGCCGCGTGAACGATGAAGGTCTTTATAGATTGTAAAGTTCTTTTATTTGGGATGAATGATTAGCAAAGGAAATGTTGCTAGTTTGACCGTACCATTTGAATAAGTAACGACTAACTATGTGCCAGCAGTCGCGGTAATACATAGGTTGCAAGCGTTATCCGGATTTATTGGGCGTAAAACAAGCGCAGGCGGATTAGAAAGTCTGGTGTTAAAATCAACTGCTTAACGGTTGAATGCATTGGAAACTTCTAGTCTGGAGTATGGTAGAGAGTTTTGGAACTCCATGTGGAGCGGTGGAATGCGTAGATATATGGAAGAACACCAGTTGCGAAGGCGAGAACTTAGGCCATTACTGACGCTTAGGCTTGAAAGTGTGGGGAGCAAATAGGATTAGATACCCTAGTAGTC
>read25094
CCTACGGGCCGCAGCAGTAGGGAATTTTTCACAATGGACGAAAGTCTGATGGAGCAATGCCGCGTGAACGATGAAGGTCTTTATAGATTGTAAAGTTCTTTTATTTGGGATGAATGATTAGCAAAGGAAATGTTGCTAGTTTGACCGTACCATTTGAATAAGTAACGACTAACTATGTGCCAGCAGTCGCGGTAATACATAGGTTGCAAGCGTTATCCGGATTTATTGGGCGTAAAACAAGCGCAGGCGGATTAGAAAGTCTGGTGTTAAAATCAACTGCTTAACGGTTGAATGCATTGGAAACTTCTAGTCTGGAGTATGGTAGAGAGTTCTGGAACTCCATGTGGAGCGGTGGAATGCGTAGATATATGGAAGAACACCAGTTGCGAAGGCGAGAACTTAGGCCATTACTGACGCTTAGGCTTGAAAGTGTGGGGAGCAAATAGGATTAGATACCCCCGTAGTC
>read25116
CCTACGGGCCGCAGCAGTAGGGAATTTTTCACAATGGACGAAAGTCTGATGGAGCAATGCCGCGTGAACGATGAAGGTCTTTATAGATTGTAAAGTTCTTTTATTTGGGATGAATGATTAGCAAAGGAAATGTTGCTAATTTGACCGTACCATTTGAATAAGTAACGACTAACTATCTGCCAGCAGTCGCGGTAATACATAGGTTGCAAGCGTTATCCGGATTTATTGGGCGTAAAACAAGCGCAGGCGGATTAGAAAGTCTGGTGTTAAAATCAACCGCTTAACGGTTGAATGCATTGGAAACTTCTAGTCTGGAGTATGGTAGAGAGTTCTGGAACTCCATGTGGAGCGGTGGAATGCGTAGATATATGGAAGAACACCAGTTGCGAAGGCGAGAACTTAGGCCATTACTGACGCTTAGGCTTGAAAGTGTGGGGAGCAAATAGGATTAGATACCCCTGTAGTC
>read25128
CCTACGGGACGCAGCAGTAGGGAATTTTTCACAATGGACGAAAGTCTGATGGAGCAATGCCGCGTGAACGATGAAGGTCTTTATAGATTGTAAAGTTCTTTTATTTGGGATGAATGATTAGCAAAGGAAATGTTGCTAGTTTGACCGTACCATTTGAATAAGTAACGACTAACTATGTGCCAGCAGTCGCGGTAATACAGAGGTTGCAAGCGTTATCCGGATTTATTGGGCGTAAAACAAGCGCAGGCGGATTAGAAAGTCTGGTGTTAAAATCAACTGCTTAACGGTTGAATGCATTGGAAACTTCTAGTCTGGAGTATGGTAGAGAGTTCTGGAACTCCATGTGGAGCGGTGGAATGCGTAGATATATGGAAGAACACCAGTTGCGAAGGCGAGAACTTAGGCCATTACTGACGCTTAGGCTTGAAAGTGTGGGGAGCAAATAGGATTAGATACCCCTGTAGTC
>read25158
CCTACGGGCGGCAGCAGTAGGGAATTTTTCACAATGGACGAAAGTCTGATGGAGCAATGCCGCGTGAACGATGAAGGTCTTTATAGATTGTAAAGTTCTTTTATTTGGGATGAATGATTAGCAAAGGAAATGTTGCTAGTTTGACCGTACCATTTGAATAAGTAACGACTAACTATGTGCCAGCAGTCGCGGTAATACATAGGTTGCAAGCGTTATCCGGATTTATTGGGCGTAAAACAAGCGCAGGCGGATTAGAAAGTCTGGTGTTAAAATCAACTGCTTAACGGTTGAATGCATTGGAAACTTCTAGTCTGGAGTATGGTAGAGAGTTCTGGAACTCCATGTGGAGCGGTGGAATGCGTAGATATATGGAAGAACACCAGTTGCGAAGGCGAGAACTTAGGCCATTACTGACGCTTAGGCTTGAAAGTGTGGGGAGCAAATAGGATTAGATACCCTTGTAGTC
>read25251
CCTACGGGACGCACCAGTAGGGAATTTTTCACAATGGACGAAAGTCTGATGGAGCAATGCCGCGTGAACGATGAAGGTCTTTATAGATTGTAAAGTTCTTTTATTTGGGATGAATGATTAGCAAAGGAAATGTTGCTAGTTTGACCGTACCATTTGAATAAGTAACGACTAACTATGTGCCAGCAGTCGCGGTAATACATAGGTTGCAAGCGTTATCCGGATTTATTGGGCGTAAAACAAGCGCAGGCGGATTAGAAAGTCTGGTGTTAAAATCAACTGCTTAACGGTTGAATGCATTGGAAACTTCTAGTCTGGAGTATGGTAGAGAGTTTTGGAACTCCATGTGGAGCGGTGGAATGCGTAGATATATGGAAGAACACCAGTTGCGAAGGCGAGAACTTAGGCCATTACTGACGCTTAGGCTTGAAAGTGTGGGGAGCAAATAGGATTAGATACCCCGGTAGTC
>read25266
CCTACGGGCCGCACCAGTAGGGAATTTTTCACAATGGACGAAAGTCTGATGGAGCAATGCCGCGTGAACGATGAAGGTCTTTATAGATTGTAAAGTTCTTTTATTTGGGATGAATGATTAGCAAAGGAAATGTTGCTAGTTTGACCGTACCATTTGAATAAGTAACGACTAACTATGTGCCAGCAGTCGCGGTAATACATAGGTTGCAAGCGTTATCCGGATTTATTGGGCATAAAACAAGCGCAGGCGGATTAGAAAGTCTGGTGTTAAAATCAACTGCTTAACGGTTGAATGCATTGGAAACTTCTAGTCTGGAGTATGGTAGAGAGTTTTGGAACTCCATGTGGAGCGGTGGAATGCGTAGATATATGGAAGAACACCAGTTGCGAAGGCGAGAACTTAGGCCATTACTGACGCTTAGGCTTGAAAGTGTGGGGAGCAAATAGGATTAGATACCCCCGTAGTC
>read25275
CCTACGGGTGGCACCAGTAGGGAATTTTTCACAATGGACGAAAGTCTGATTGAGCAATGCCGCGTGAACGATGAAGGTCTTTATAGATTGTAAAGTTCTTTTATTTGGGATGAATGATTAGCAAAGGAAATGTTGCTAGTTTGACCGTACCATTTGAATATGTAACGACTAACTATGTGCCAGCAGTCGCGGTAATACATAGGTTGCAAGCGTTATCCGGATTTATTGGGCGTAAAACAAGCGCAGGCGGATTAGAAAGTCTGGTGTTAAAATCAACTGCTTAACGGTTGAATGCATTGGAAACTTCTAGTCTGGAGTATGGTAGAGAGTTCTGGAACTCCATGTGAAGCGGTGGAATGCGTAGATATATGGAAGAACACCAGTTGCGAAGGCGAGAACTTAGGCCATTACTGACGCTTAGGCTTGAAAGTGTGAGGAGCAAATAGGATTAGATACCCGAGTAGTC
>read25293
CTACGGGTTGCAGCAGTAGGGAATTTTTCACAATGGACGAAAGTCTGATGGAGCAATGCCGCGTGAACGATGAAGGTCTTTATAGATTGTAAAGTTCTTTTATTTGGGATGAATGATTAGCAAAGTAAATGTTGCTAATTTGACCGTACCATTTGAATAAGTAACGACTAACTATGTGCCAGCAGTCGCGGTAATACATAGGTTGCAAGCGTTATCCGGATTTATTGGGCGTAAAACAAGCGCAGGCGGATTAGAAAGTCTGGTGTTAAAATCAACTGCTTAACGGTTGAATGCATTGGAAACTTCTAGTCTGGAGTATGGTAGAGAGTTCTGGAACTCCATGTGGAGCGGTGGAATGCGTAGATATATGGAAGAACACCAGTTGCGAAGGCGAGAACTTAGGCCATTACTGACGCTTAGGCTTGAAAGTGTGGGGAGCAAATAGGATTAGATACCCGAGTAGTC
>read25319
CCTACGGGGGGCACCAGTAGGGAATTTTTCACAATGGACGAAAGTCTGATGGAGCAATGCCGCGTGAACGATGAAGGTCTTTATAGATTGTAAAGTTCTTTTATTTGGGATGAATGATTAGCAAAGGAAATGTTGCTAGTTTGACCGTACCATTTGAATAAGTAACGACTAACTATGTGCCAGCAGTCGCGGTAATACATAGGTTGCAAGCGTTATCCGGATTTATTGGGCGTAAAACAAGCGCAGGCGGATTAGAAAGTCTGGTGTTAAAATCAACTGCTTAACGGTTGAATGCATTGGAAACTTCTAGTCTGGAGTATGGTAGAGAGTTCTGGAACTCCATGTGGAGCGGTGGAATGCGTAGATATATGGAAGAACACCAGTTGCGAAGGCGAGAACTTAGGCCATTACTGACGCTTAGGCTTGAAAGTGTGGGGAGCAAATAGGATTAGATACCCGAGTAGTC
>read25407
CCTACGGGCTGCAGCAGTAGGGAATTTTTCACAATGGACGAAAGTCTGATGGAGCAATGCCGCGTGAACGATGAAGGTCTTTATAGATTGTAAAGTTCTTTTATTTGGGATGAATGATTAGCAAAGGAAATGTTGCTAGTTTGACCGTACCATTTGAATAAGTAACGACTAACTATGTGCCAGCAGTCGCGGTAATACATAGGTTGCAAGCGTTATCCGGATTTATTGGGCGTAAAACAAGCGCAGGCGGATTAGAAAGTCTGGTGTTAAAATCAACTGCTTAACGGTTGAATGCATTGGAAACTTCTAGTCTGGAGTATGGTAGAGAGTTCTGGAACTCCATGTGGAGCGGTGGAATGCGTAGATATATGGAAGAACACCAGTTGCGAAGGCGAGAACTTAGGCCATTACTGACGCTGAGGCTTGAAAGTGTGGGGAGCAAATAGGATTAGATACCCGGGTAGTC
>read25417
CCTACGGGCGGCAGCAGTAGGGAATTTTTCACAATGGACGAAAGTCTGATGGAGCAATGCCGCGTGAACGATGAAGGTCTTTATAGATTGTAAAGTTCTTTTATTTGGGATGAATGATTAGCAAAGGAAATGTTGCTAGTTTGACCGTACCATTTGAATAAGTAACGACTAACTATGTGCCAGCAGTCGCGGTAATACATAGGTTGCAAGCGTTATCCGGACTTATTGGGCGCAAAACAAGCGCAGGCGGATTAGAAAGTCTGGTGTTAAAATCAACTGCTTAACGGTTGAATGCATTGGAAACTTCTAGTCTGGAGTATGGTAGAGAGTTCTGGAACTCCATGTGGAGCGGTGGAATGCGTAGATATATGGAAGAACACCAGTTGCGAAGGCGAGAACTTAGGCCATTACTGACGCTTAGGCTTGAAAGTGTGGGGAGCAAATAGGATTAGATACCCTCGTAGTC
>read25431
CCTACGGGTTGCAGCAGTAGGGAATTTTTCACAATGGACGAAAGTCTGATGGAGCAATGCCGCGTGAACGATGAAGGTCTTTATAGATTGTAAAGTTCTTTTATTTGGGATGAATGATTAGCAAAGGAAATGTTGCTAGTTTGACCGTACCATTTGAATAAGTAACGACTAACTATGTGCCAGCAGTCGCGGTAATACATAGGTTGCAAGCGTTATCCGGATTTATTGGGCGTAAAACAAGCGCAGGCGGATTAGAAAGTCTGGTGTTAAAATCAACTGCTTAACGGTTGAATGCATTGGAAACTTCTAGTCTGGAGTATGGTAGAGAGTTCTGGAACTCCATGTGGAGCGGTGGAATGCGTAGATATATGGAAGAACACCAGTTGCGAAGGCGAGAACTTAGGCCATTACTGACGCTTAGGCTTGAAAGTGTGGGGAGCAAATAGGATTAGATACCCGTGTAGTC
>read25456
CCTACGGGTTGCAGCAGTAGGGAATTTTTCACAATGGACGAAAGTCTGATGGAGCAATGCCGCGTGAACGATGAAGGTCTTTATAGATTGTAAAGTTCTTTTATTTAGGATGAATGATTAGCAAAGGAAATGTTGCTAGTTTGACCGTACCATTTGAATAAGTAACGACTAACTATGTGCCAGCAGTCGCGGTAATACATAGGTTGCAAGCGTTATCCGGATTTATTGGGCGTAAAACAAGCGCAGGCGGATTAGAAAGTCTGGTGTTAAAATCAACTGCTTAACGGTTGAATGCATTGGAAACTTCTAGTCTGGAGTATGGTAGAGAGTTCTGGAACTCCATGTGGAGCGGTGGAATGCGTAGATATATGGAAGAACACCAGTTGCGAAGGCGAGAACTTAGGCCATTACTGACGCTTAGGCTTGAAAGTGTGGGGAGCAAATAGGATTAGATACCCCAGTAGTC
>read25537
CCTACGGGTTGCAGCAGTAGGGAATTTTTCACAATGGACGAAAGTCTGATGGAGCAATGCCGCGTGAACGATGAAGGTCTTTATAGATTGTAAAGTTCTTTTATTTGGGATGAATGATTAGCAAAGGAAATGTTGCTAGTTTGACCGTACCATTTGAATAAGTAACGACTAACTATGTGCCAGCAGTCGCGGTAATACATAGGTTGCAAGCGTTATCCGGATTTATTGGGCGTAAAACAAGCGCAGGCGGATTAGAAAGTCTGGTGTTAAAATCAACTGCTTAACGGATGAATGCATTGGAAACTTCTAGTCTGGAGTATGGTAGAGAGTTTTGGAACTCCATGTGGAGCGGTGGAATGCGTAGATATATGGAAGAACACCAGTTGCGAAGGCGAGAACTTAGGCCATTACTGACGCTTAGGCTTGAAAGTGTGGGGAGCAAATAGGATTAGATACCCGTGTAGTC
>read25621
CCTACGGGGCGCAGCAGTAGGGAATTTTTCACAATGGACGAAAGTCTGATGGAGCAATGCCGCGTGAACGATGAAGGTCTTTATAGATTGTAAAGTTCTTTTATTTGGGATGAATGATTAGCAAAGGAAATGTTGCTAGTTTGACCGTACCATTTGAATAAGTAACGACTAACTATGTGCCAGCAGTCGCGGTAATACATAGGTTGCAAGCGTTATCCGGATTTATTGGGCGTAAAACAAGCGCAGGCGGATTAGAAAGTCTGGTGTTAAAATCAACTGCTTAACGGTTGAATGCATTGGAAACTTCTAGTCTGGAGTATGGTAGAGAGTTCTGGAACTCCATGTGGAGCGGTGGAATGCGTAGATATATGGAAGAACACCAGTTGCGAAGGCGAGAACTTAGGCCATTACTGACGCTTAGGCTTGAAAGTGTGGGGAGCAAATAGGATTAGATACCCCCGTAGTC
>read25704
CCTACGGGTTGCAGCAGTAGGGAATTTTTCACAATGGACGAAAGTCTGATGGAGCAATGCCGCGTGAACGATGAAGGTCTTTATAGATTGTAAAGTTCTTTTATTTGGGATGAATGATTAGCAAAGGAAATGTTGCTAGTTTGACCGTACCATTTGAATAAGTAACGACTAACTATGTGCCAGCAGTCGCGGTAATACATAGGTTGCAAGCGTTATCCGGATTTATTGGGCGTAAAACAAGCGCAGGCGGATTAGAAAGTCTGGTGTTAAAATCAACTGCTTAACGGTTGAATGCATTGGAAACTTCTAGTCTGGAGTATGGTAGAGAGTTTTGGAACTCCATGTGGAGCGGTGGAATGCGTAGATATATGGAAGAACACCAGTTGCGAAGGCGAGAACTTAGGCCATTACTGACGCTTAGGCTTGAAAGTGTGGGGAGCAAATAGGATTAGATACCCGCGTAGTC
>read25749
CCTACGGGTCGCACCAGTAGGGAATTTTTCACAATGGACGAAAGTCTGATGGAGCAATGCCGCGTGAACGATGAAGGTCTTTATAGATTGTAAAGTTCTTTTATTTGGGATGAATGATTAGCAAAGGAAATGTTGCTAGTTTGACCGTACCATTTGAATAAGTAACGACTAACTATGTGCCAGTAGTCGCGGTAATACATAGGTTGCAAGCGTTATCCGGATTTATTGGGCGTAAAACAAGCGCAGGCGGATTAGAAAGTCTGGTGTTAAAATCAACTGCTTAACGGTTGAATGCATTGGAAACTTCTAGTCTGGAGTATGGTAGAGAGTTCTGGAACTCCATGTGGAGCGGTGGAATGCGTAGATATATGGAAGAACACCAGTTGCGAAGGCGAGAACTTAGGCCATTACTGACGCTTAGGCTTGAAAGTGTGGGGAGCAAATAGGATTAGATACCCGTGTAGTC
>read25765
CCTACGGGCGGCAGCAGTAGGGAATTTTTCACAATGGACGAAAGTCTGATGGAGCAATGCCGCGTGAACGATGAAGGTCTTTATAGATTGTAAAGTTCTTTTATTTGGGATGAATGATTAGCAAAGGAAATGTTGCTAGTTTGACCGTACCATTTGAATAAGTAACGACTAACTATGTGCCAGCAGTCGCGGTAATACATAGGTTGCAAGCGTTATCCGGATTTATTGGGCGTAAAACAAGCGCAGGCGGATTAGAAAGTCTGGTGTTAAAATCAACTGCTTAACGGTTGAATGCATTGGAAACTTCTAGTCTGGAGTATGGTAGAGAGTTCTGGAACTCCATGTGGAGCGGTGGAATGCGTAGATATATGGAAGAACACCAGTTGCGAAGGCGAGAACTTAGGCCATTACTGACGCTTAGGCTTGAAAGTGTGGGGAGCAAATAGGATTAGATACCCGAGTAGTC
>read25780
CCTACGGGGCGCACCAGTAGGGAATTTTTCACAATGGACGAAAGTCTGATGGAGCAATGCCGCGTGAACGATGAAGGTCTTTATAGATTGTAAAGTTCTTTTATTTGGGATGAATGATTAGCAAAGGAAATGTTGCTAGTTTGACCGTACCATTTGAATAAGTAACGACTAACTATGTGCCAGCAGTCGCGGTAATACATAGGTTGCAAGCGTTATCCGGATTTATTGGGCGTAAAACAAGCGCAGGCGGATTAGAAAGTCTGGTGTTAAAATCAACTGCTTAACGGTTGAATGCATTGGAAACTTCTAGTCTGGAGTATGGTAGAGAGTTCTGGAACTCCATGTGGAGCGGTGGAATGCGTAGATATATGGAAGAACACCAGTTGCGAAGGCGAGAACTTAGGCCATTACTGACGCTTAGGCTTGAAAGTGTGGGGAGCAAATAGGATTAGATACCCTTGTAGTC
>read25792
CCTACGGGGCGCAGCAGTAGGGAATTTTTCACAATGGACGAAAGTCTGATGGAGCAATGCCGCGTGAACGATGAAGGTCTTTATAGATTGTAAAGTTCTTTTATTTGGGATGAATGATTAGCAAAGGAAATGTTGCTAGTTTGACCGTACCATTTGAATAAGTAACGACTAACTATGTGCCAGCAGTCGCGGTAATACATAGGTTGCAAGCGTTATCCGGATTTATTGGGCGTAAAACAAGCGCAGGCGGATTAGAAAGTCTGGTGTTAAAATCAACTGCTTAACGGTTGAATGCATTGGAAACTTCTAGTCTGGAGTATGGTAGAGAGTTTTGGAACTCCATGTGGAGCGGTGGAATGCGTAGATATATGGAAGAACACCAGTTGCGAAGGCGAGAACTTAGGCCATTACTGACGCTTAGGCTTGAAAGTGTGGGGAGCAAATAGGATTAGATACCCGCGTAGTC
>read25802
CCTACGGGACGCAGCAGTAGGGAATTTTTCACAATGGACGAAAGTCTGATGGAGCAATGCCGCGTGAACGATGAAGGTCTTTATAGATTGTAAAGTTCTTTTATTTGGGATGAATGATTAGCAAAGGAAATGTTGCTAGTTTGACCGTACCATTTGAATAAGTAACGACTAACTATGTGCCAGCAGTCGCGGTAATACATAGGTTGCAAGCGTTATCCGGATTTATTGGGCGTAAAACAAGCGCAGGCGGATTAGAAAGTCTGGTGTTAAAATCAACTGCTTAACGGTTGAATGCATTGGAAACTTCTAGTCTGGAGTATGGTAGAGAGTTTTGGAACTCCATGTGGAGCGGTGGAATGCGTAGATATATGGAAGAACACCAGTTGCGAAGGCGAGAACTTAGGCCATTACTGACGCTTAGGCTTGAAAGTGTGGGGAGCAAATAGGATTAGATACCCGAGTAGTC
>read25956
CCTACGGGGCGCAGCAGTAGGGAATTTTTCACAATGGACGAAAGTCTGATGGAGCAATGCCGCGTGAACGATGAAGGTCTTTATAGATTGTAAAGTTCTTTTATTTGGGATGAATGATTAGCAAAGGAAATGTTGCTAGTTTGACCGTACCATTTGAATAAGTAACGACTAACTATGTGCCAGCAGTCGCGGTAATACATAGGTTGCAAGCGTTATCCGGATTTATTGGGCGTAAAACAAGCGCAGGCGGATTAGAAAGTCTGGTGTTAAAATCATCTGCTTAACGGTTGAATGCATTGGAAACTTCTAGTCTGGAGTATGGTAGAGAGTTCTGGAACTCCATGTGGAGCGATGGAATGCGTAGATATATGGAAGAACACCAGTTGCGAAGGCGAGAACTTAGGCCATTACTGACGCTTAGGCTTGAAAGTGTGGGGAGCAAATAGGATTAGATACCCGTGTAGTC
>read26027
CCTACGGGGTGCAGCAGTAGGGAATTTTTCACAATGGACGAAAGTCTGATGGAGCAATGCCGCGTGAACGATGAAGGTCTTTATAGATTGTAAAGTTCTTTTATTTGGGATGAATGATTAGCAAAGGAAATGTTGCTAGTTTGACCGTACCATTTGAATAAGTAACGACTAACTATGTGCCAGCAGTCGCGGTAATACATAGGTTGCAAGCGTTATCCGGATTTATTGGGCGTAAAACAAGCGCAGGCGGATTAGAAAGTCTGGTGTTAAAATCAACTGCTTAACGGTTGAATGCATTGGAAACTTCTAGTCTGGAGTATGGTAGAGAGTTTTGGAACTCCATGTGGAGCGGTGGAATGCGTAGATATATGGAAGAACACCAGTTGCGAAGGCGAGAACTTAGGCCATTACTGACGCTTAGGCTTGAAAGTGTGGGGAGCAAATAGGATTAGATACCCGCGTAGTC
>read26041
CCTACGGGTCGCAGCAGTAGGGAATTTTTCACAATGGACGAAAGTCTGATGGAGCAATGCCGCGTGAACGATGAAGGTCTTTATAGATTGTAAAGTTCTTTTATTTGGGATGAATGATTAGCAAAGGAAATGTTGCTAGTTTGACCGTACCATTTGAATAAGTAACGACTAACTATGTGCCAGCAGTCGCGGTAATACATAGGTTGCAAGCGTTATCCGGATTTATTGGGCGTAAAACAAGCGCAGGCGGATTAGAAAGTCTGGTGTTAAAATCAACTGCTTAACGGTTGAATGCATTGGAAACTTCTAGTCTGGAGTATGGTAGAGAGTTCTGGAACTCCATGTGGAGCGGTGGAATGCGTAGATATATGGAAGAACACCAGTTGCGAAGGCGAGAACTTAGGCCATTACTGACGCTTAGGCTTGAAAGTGTGGGGAGCAAATAGGATTAGATACCCTCGTAGTC
>read26066
CCTACGGGCCGCAGTAGGGAATTTTTCACAATGGACGAAAGTCTGATGGAGCAATGCCGCGTGAACGATGAAGGTCTTTATAGATTGTAAAGTTCTTTTATTTGGGATGAATGATTAGCAAAGGAAATGTTGCTAGTTTGACCGTACCATTTGAATAAGTAACGACTAACTATGTGCCAGCAGTCGCGGTAATACATAGGTTGCAAGCGTTATCCGGATTTATTGGGCGTAAAACAAGCGCAGGCGGATTAGAAAGTCTGGTGTTAAAATCAACTGCTTAACGGTTGAATGCATTGGAAACTTCTAGTCTGGAGTATGGTAGAGAGTTCTGGAACTCCATGTGGAGCGGTGGAATGCGTAGATATATGGAAGAACACCAGTTGCGAAGGCGAGAACTTAGGCCATTACTGACGCTTAGGCTTGAAAGTGTGGGGAGCAAATAGGATTAGATACCCTCGTAGTC
>read26103
CCTACGGGATGCAGCAGTAGGGAATTTTTCACAATGGACGAAAGTCTGATGGAGCAATGCCGCGTGAACGATGAAGGTCTTTATAGATTGTAAAGTTCTTTTATTTGGGATGAATGATTAGCAAAGGAAATGTTGCTAGTTTGACCGTACCATTTGAATAAGTAACGACTAACTATGTGCCAGCAGTCGCGGTAATACATAGGTTGCAAGCGTTATCCGGATTTATTGGGCGTAAAACAAGCGCAGGCGGATTAGAAAGTCTGGTGTTAAAATCAACTGCTTAACGGTTGAATGCATTGGAAACTTCTAGTCTGGAGTATGGTAGAGAGTTTTGGAACTCCATGTGGAGCGGTGGAATGCGTAGATATATGGAAGAACACCAGTTGCGAAGGCGAGAACTTAGGCCATTACTGACGCTTAGGCTTGAAAGTGTGGGGAGCAAATAGGATTAGATACCCTGGTAGTC
>read26126
CCTACGGGCCGCACCAGTAGGGAATTTTTCACAATGGACGAAAGTCTGATGGAGCAATGCCGCGTGAACGATGAAGGTCTTTATAGATTGTAAAGTTCTTTTATTTGGGATGAATGATTAGCAAAGGAAATGTTGCTAGTTTGACCGTACCATTTGAATAAGTAACGACTAACTATGTGCCAGCAGTCGCGGTAATACATAGGTTGCAAGCGTTATCCGGATTTATTGGGCGTAAAACAAGCGCAGGCGGATTAGAAAGTCTGGTGTTAAAATCAACTGCTTAACGGTTGAATGCATTGGAAACTTCTAGTCTGGAGTATGGTAGAGAGTTTTGGAACTCCATGTGGAGCGGTGGAATGCGTAGATATATGGAAGAACACCAGTTGCGAAGGCGAGAACTTAGGCCATTACTGACGCTTAGGCTTGAAAGTGTGGGGAGCAAATAGGATTAGATACCCGGGTAGTC
>read26146
CCTACGGGCCGCACCAGTAGGGAATTTTTCACAATGGACGAAAGTCTGATGGAGCAATGCCGCGTGAACGATGAAGGTCTTTATAGATTGTAAAGTTCTTTTATTTGGGATGAATGATTAGCAAAGGAAATGTTGCTAGTTTGACCGTACCATTTGAATAAGTAACGACTAACTATGTGCCAGCAGTCGCGGTAATACATAGGTTGCAAGCGTTATCCGGATTTATTGGGCGTAAAACAAGCGCAGGCGGATTAGAAAGTCTGGTGTTAAAATCAACTGCTTAACGGTTGAATGCATTGGAAACTTCTAGTCTGGAGTATGGTAGAGAGTTCTGGAACTCCATGTGGAGCGGTGGAATGCGTAGATATATGGAAGAACACCAGTTGCGAAGGCGAGAACTTAGGCCATTACTGACGCTTAGGCTTGAAAGTGTGGGGAGCAAATAGGATTAGATACCCTCGTAGTC
>read26162
CCTACGGGCGGCACCAGTAGGGAATTTTTCACAATGGACGAAAGTCTGATGGAGCAATGCCGCGTGAACGATGAAGGTCTTTATAGATTGTAAAGTTCTTTTATTTGGGATGAATGATTAGCAAAGGAAATGTTGCTAGTTTGACCGTACCATTTGAATAAGTAACGACTAACTATGTGCCAGCAGTCGCGGTAATACATAGGTTGCAAGCGTTATCCGGATTTATTGGGCGTAAAACAAGCGCAGGCGGATTAGAAAGTCTGGTGTTAAAATCAACTGCTTAACGGTTGAATGCATTGGAAACTTCTAGTCTGGAGTATGGTAGAGAGTTCTGGAACTCCATGTGGAGCGGTGGAATGCGTAGATATATGGAAGAACACCAGTTGCGAAGGCGAGAACTTAGGCCATTACTGACGCTTAGGCTTGAAAGTGTGGGGAGCAAATAGGATTAGATACCCTCGTAGTC
>read26201
CCTACGGGTCGCAGCAGTAGGGAATTTTTCACAATGGACGAAAGTCTGATGGAGCAATGCCGCGTGAACGATGAAGGTCTTTATAGATTGTAAAGTTCTTTTATTTGGGATGAATGATTAGCAAAGGAAATGTTGCTAATTTGACCGTACCATTTGAATAAGTAACGACTAACTATGTGCCAGCAGTCGCGGTAATACATAGGTTGCAAGCGTTATCCGGATTTATTGGGCGTAAAACAAGCGCAGGCGGATTAGAAAGTCTGGTGTTAAAATCAACTGCTTAACGGTTGAATGCATTGGAAACTTCTAGTCTGGAGTATGGTAGAGAGTTCTGGAACTCCATGTGGAGCGGTGGAATGCGTAGATATATGGAAGAACACCAGTTGCGAAGGCGAGAACTTAGGCCATTACTGACGCTTAGGCTTGAAAGTGTGGGGAGCAAATAGGATTAGATACCCTTGTAGTC
>read26214
CCTACGGGCCGCAGCAGTAGGGAATTTTTCACAATGGACGAAAGTCTGATGGAGCAATGCCGCGTGAACGATGAAGGTCTTTATAGATTGTAAAGTTCTTTTATTTGGGATGAATGATTAGCAAAGGAAATGTTGCTAGTTTGACCGTACCATTTGAATAAGTAACGACTAACTATGTGCCAGCAGTCGCGGTAATACATAGGTTGCAAGCGTTATCCGGATTTATTGGGCGTAAAACAAGCGCAGGCGGATTAGAAAGTCTGGTGTTAAAATCAACTGCTTAACGGTTGAATGCATTGGAAACTTCTAGTCTGGAGTATGGTAGAGAGTTCTGGAACTCCATGTGGAGCGGTGGAATGCGTAGATATATGGAAGAACACCAGTTGCGAAGGCGAGAACTTAGGCCATTACTGACGCTTAGGCTTGAAAGTGTGGGGAGCAAATAGGATTAGATACCCGTGTAGTC
>read26228
CCTACGGGTCGCAGCAGTAGGGAATTTTTCACAATGGACGAAAGTCTGATGGAGCAATGCCGCGTGAACGATGAAGGTCTTTATAGATTGTAAAGTTCTTTTATTTGGGATGAATGATTAGCAAAGGAAATGTTGCTAGTTTGACCGTACCATTTGAATAAGTAACGACTAACTATGTGCCAGCAGTCGCGGTAATACATAGGTTGCAAGCGTTATCCGGATTTATTGGGCGTAAAACAAGCGCAGGCGGATTAGAAAGTCTGGTGTTAAAATCAACTGCTTAACGGTTGAATGCATTGGAAACTTCTAGTCTGGAGTATGGTAGAGAGTTCTGGAACTCCATGTGGAGCGGTGGAATGCGTAGATATATGGAAGAACACCAGTTGCGAAGGCGAGAACTTAGGCCATTACTGACGCTTAGGCTTGAAAGTGTGGGGAGCAAATAGGATTAGATACCCTGGTAGTC
>read26266
CCTACGGGCGGCAGCAGTAGGGAATTTTTCACAATGGACGAAAGTCTGATGGAGCAATGCCGCGTGAATGATGAAGGTCTTTATAGATTGTAAAGTTCTTTTATTTGGGATGAATGATTAGCAAAGGAAATGTTGCTAGTTTGACCGTACCATTTGAATAAGTAACGACTAACTATGTGCCAGCAGTCGCGGTAATACATAGGTTGCAAGCGTTATCCGGATTTATTGGGCGTAAAACAAGCGCAGGCGGATTAGAAAGTCTGGTGTTAAAATCAACTGCTTAACGGTTGAATGCATTGGAAACTTCTAGTCTGGAGTATGGTAGAGAGTTCTGGAACTCCATGTGGAGCGGTGGAATGCGTAGATATATGGAAGAACACCAGTTGCGAAGGCGAGAACTTAGGCCATTACTGACGCTTAGGCTTGAAAGTGTGGGGAGCAAATAGGATTAGATACCCCGGTAGTC
>read26271
CCTACGGGACGCACCAGTAGGGAATTTTTCACAATGGACGAAAGTCTGATGGAGCAATGCCGCGTGAACGATGAAGGTCTTTATAGATTGTAAAGTTCTTTTATTTGGGATGAATGATTAGCAAAGGAAATGTTGCTAGTTTGACCGTACCATTTGAATAAGTAACGACTAACTATGTGCCAGCAGTCGCGGTAATACATAGGTTGCAAGCGTTATCCGGATTTATTGGGCGTAAAACAAGCGCAGGCGGATTAGAAAGTCTGGTGTTAAAATCAACTGCTTAACGGTTGAATGCATTGGAAACTTCTAGTCTGGAGTATGGTAGAGAGTTCTGGAACTCCATGTGGAGCGGTGGAATGCGTAGATATATGGAAGAACACCAGTTGCGAAGGCGAGAACTTAGGCCATTACTGACGCTTAGGCTTGAAAGTGTGGGGAGCAAATAGGATTAGATACCCTCGTAGTC
>read26307
CCTACGGGTCGCAGCAGTAGGGAATTTTTCACAATGGACGAAAGTCTGATGGAGCAATGCCGCGTGAACGATGAAGGTCTTTATAGATTGTAAAGTTCTTTTATTTGGGATGAATGATTAGCAAAGGAAATGTTGCTAGTTTGACCGTACCATTTGAATAAGTAACGACTAACTATGTGCCAGCAGTCGCGGTAATACATAGGTTGTAAGCGTTATCCGGATTTATTGGGCGTAAAACAAGCGCAGGCGGATTAGAAAGTCTGGTGTTAAAATCAACTGCTTAACGGTTGAATGCATTGGAAACTTCTAGTCTGGAGTATGGTAGAGAGTTCTGGAACTCCATGTGGAGCGGTGGAATGCGTAGATATATGGAAGAACACCAGTTGCGAAGGCGAGAACTTAGGCCATTACTGACGCTTAGGCTTGAAAGTGTGGGGAGCAAATAGGATTAGATACCCTTGTAGTC
>read26311
CCTACGGGATGCAGCAGTAGGGAATTTTTCACAATGGACGAAAGTCTGATGGAGCAATGCCGCGTGAACGATGAAGGTCTTTATAGATTGTAAAGTTCTTTTATTTGGGATGAATGATTAGCAAAGGAAATGTTGCTAGTTTGACCGTACCATTTGAATAAGTAACGACTAACTATGTGCCAGCAGTCGCGGTAATACATAGGTTGCAAGCGTTATCCGGATTTATTGGGCGTAAAACAAGCGCAGGCGGATTAGAAAGTCTGGTGTTAAAATCAACTGCTTAACGGTTGAATGCATTGGAAACTTCTAGTCTGGAGTATGGTAGAGAGTTCTGGAACTCCATGTGGAGCGGTGGAATGCGTAGATATATGGAAGAACACCAGTTGCGAAGGCGAGAACTTAGGCCATTACTGACGCTTAGGCTTGAAAGTGTGGGGAGCAAATAGGATTAGATACCCGCGTAGTC
>read26400
CCTACGGGGTGCACCAGTAGGGAATTTTTCACAATGGACGAAAGTCTGATGGAGCAATGCCGCGTGAACGATGAAGGTCTTTATAGATTGTAAAGTTCTTTTATTTGGGATGAATGATTAGCAAAGGAAATGTTGCTAGTTTGACCGTACCATTTGAATAAGTAACGACTAACTATGTGCCAGCAGTCGCGGTAATACATAGGTTGCAAGCGTTATCCGGATTTATTGGGCGTAAAACAAGCGCAGGCGGATTAGAAAGTCTGGTGTTAAAATCAACTGCTTAACGGTTGAATGCATTGGAAACTTCTAGTCTGGAGTATGGTAGAGAGTTTTGGAACTCCATGTGGAGCGGTGGAATGCGTAGATATATGGAAGAACACCAGTTGCGAAGGCGAGAACTTAGGCCATTACTGACGCTGAGGCTTGAAAGTGTGGGGAGCAAATAGGATTAGATACCCCAGTAGTC
>read26417
CCTACGGGTCGCACCAGTAGGGAATTTTTCACAATGGACGAAAGTCTGATGGAGCAATGCCGCGTGAACGATGAAGGTCTTTATAGATTGTAAAGTTCTTTTATTTGGGATGAATGATTAGCAAAGGAAATGTTGCTAGTTTGACCGTACCATTTGAATAAGTAACGACTAACTATGTGCCAGCAGTCGCGGTAATACATAGGTTGCAAGCGTTATCCGGATTTATTGGGCGTAAAACAAGCGCAGGCGGATTAGAAAGTCTGGTGTTAAAATCAACTGCTTAACGGTTGAATGCATTGGAAACTTCTAGTCTGGAGTATGGTAGAGAGTTTTGGAACTCCATGTGGAGCGGTGGAATGCGTAGATATATGGAAGAACACCAGTTGCGAAGGCGAGAACTTAGGCCATTACTGACGCTTAGGCTTGAAAGTGTGGGGAGCAAATAGGATTAGATACCCGCGTAGTC
>read26440
CCTACGGGATGCAGCAGTAGGGAATTTTTCACAATGGACGAAAGTCTGATGGAGCAATGCCGCGTGAACGATGAAGGTCTTTATAGATTGTAAAGTTCTTTTATTTGGGATGAATGATTAGCAAAGGAAATGTTGCTAGTTTGACCGTACCATTTGAATACGTAACGACTAACTATGTGCCAGCAGTCGCGGTAATACATAGGTTGCAAGCGTTATCCGGATTTATTGGGCGTAAAACAAGCGCAGGCGGATTAGAAAGTCTGGTGTTAAAATCAACTGCTTAACGGTTGAATGCATTGGAAACTTCTAGTCTGGAGTATGGTAGAGAGTTCTGGAACTCCATGTGGAGCGGTGGAATGCGTAGATATATGGAAGAACACCAGTTGCGAAGGCGAGAACTTAGGCCATTACTGACGCTTAGGCTTGAAAGTGTGGGGAGCAAATAGGATTAGATACCCCCGTAGTC
>read26453
CCTACGGGTTGCAGCAGTAGGGAATTTTTCACAATGGACGAAAGTCTGATGGAGCAATGCCGCGTGAACGATGAAGGTCTTTATAGATTGTAAAGTTCTTTTATTTGGGATGAATGATTAGCAAAGGAAATGTTGCTAGTTTGACCGTACCATTTGAATAAGTAACGACTAGCTATGTGCCAGCAGTCGCGGTAATACATAGGTTGCAAGCGTTATCCGGATTTATTGGGCGTAAAACAAGCGCAGGCGGATTAGAAAGTCTGGTGTTAAAATCAACTGCTTAACGGTTGAATGCATTGGAAACTTCTAGTCTGGAGTATGGTAGAGAGTTCTGGAACTCCATGTGGAGCGGTGGAATGCGTAGATATATGGAAGAACACCAGTTGCGAAGGCGAGAACTTAGGCCATTACTGACGCTTAGGCTTGAAAGTGTGGGGAGCAAATAGGATTAGATACCCTAGTAGTC
>read26475
CCTACGGGCTGCAGTAGGGAATTTTTCACAATGGACGAAAGTCTGATGGAGCAATGCCGCGTGAACGATGAAGGTCTTTATAGATTGTAAAGTTCTTTTATTTGGGATGAATGATTAGCAAAGGAAATGTTGCTAGTTTGACCGTACCATTTGAATAAGTAACGACTAACTATGTGCCAGCAGTCGCGGTAATACATAGGTTGCAAGCGTTATCCGGATTTATTGGGCGTAAAACAAGCGCAGGCGGATTAGAAAGTCTGGTGTTAAAATCAACTGCTTAACGGTTGAATGCATTGGAAACTTCTAGTCTGGAGTATGGTAGAGAGTTCTGGAACTCCATGTGGAGCGGTGGAATGCGTAGATATATGGAAGAACACCAGTTGCGAAGGCGAGAACTTAGGCCATTACTGACGCTTAGGCTTGAAAGTGTGGGGAGCAAATAGGATTAGATACCCCTGTAGTC
>read26514
CCTACGGGTTGCAGCAGTAGGGAATTTTTCACAATGGACGAAAGTCTGATGGAGCAATGCCGCGTGAACGATGAAGGTCTTTATAGATTGTAAAGTTCTTTTATTTGGGATGAATGATTAGCAAAGGAAATGTTGCTAGTTTGACCGTACCATTTGAATAAGTAACGACTAACTATGTGCCAGCAGTCGCGGTAATACATAGGTTGCAAGCGTTATCCGGATTTATTGGGCGTAAAACAAGCGCAGGCGGATTAGAAAGTCTGGTGTTAAAATCAACTGCTTAACGGTTGAATGCATTGGAAACTTCTAGTCTGGAGTATGGTAGAGAGTTCTGGAACTCCATGTGGAGCGGTGGAATGCGTAGATATATGGAAGAACACCAGTTGCGAAGGCGAGAACTTAGGCCATTACTGACGCTTAGGCTTGAAAGTGTGGGGAGCAAATAGGATTAGATACCCCGGTAGTC
>read26544
CCTACGGGTGGCAGCAGTAGGGAATTTTTCACAATGGACGAAAGTCTGATGGAGCAATGCCGCGTGAACGATGAAGGTCTTTATAGATTGTAAAGTTCGTTTATTTGGGATGAATGATTAGCAAAGGAAATGTTGCTAGGTTGACCGTACCATTTGAATAAGTAACGACTAACTATGTGCCAGCAGTCGCGGTAATACATAGGTTGCAAGCGTTATCCGGATTTATTGGGCGTAAAACAAGCGCAGGCGGATTAGAAAGTCTGGTGTTAAAATCAACTGCTTAACGGTTGAATGCATTGGAAACTTCTAGTCTGGAGTATGGTAGAGAGTTCTGGAACTCCATGTGGAGCGGTGGAATGCGTAGATATATGGAAGAACACCAGTTGCGAAGGCGAGAACTTAGGCCATTACTGACGCTTAGGCTTGAAAGTGTGGGGAGCAAATAGGATTAGATACCCCTGTAGTC
>read26563
CCTACGGGTTGCAGCAGTAGGGAATTTTTCACAATGGACGAAAGTCTGATGGAGCAATGCCGCGTGAACGATGAAGGTCTTTATAGATTGTAAAGTTCTTTTATTTGGGATGAATGATTAGCAAAGGAAATGTTGCTAGTTTGACCGTACCATTTGAATAAGTAACGACTAACTATGTGCCAGCAGTCGCGGTAATACATAGGTTGCAAGCGTTATCCGGATTTATTGGGCGTAAAACAAGCGCAGGCGGATTAGAAAGTCTGGTGTTAAAATCAACTGCTTAACGGTTGAATGCATTGGAAACTTCTAGTCTGGAGTATGGTAGAGAGTTCTGGAACTCCATGTGGAGCGGTGGAATGCGTAGATATATGGAAGAACACCAGTTGCGAAGGCGAGAACTTAGGCCATTACTGACGCTTAGGCTTGAAAGTGTGGGGAGCAAATAGGATTAGATACCCCTGTAGTC
>read26578
CCTACGGGTCGCAGCAGTAGGGAATTTTTCACAATAGACGAAAGTCTGATGGAGCAATGCCGCGTGAACGATGAAGGTCTTTATAGATTGTAAAGTTCTTTTATTTGGGATGAATGATTAGCAAAGGAAATGTTGCTAGTTTGACCGTACCATTTGAATAAGTAACGACTAACTATGTGCCAGCAGTCGCGGTAATACATAGGTTGCAAGCGTTATCCGGATTTATTGGGCGTAAAACAAGCGCAGGCGGATTAGAAAGTCTGGTGTTAAAATCAACTGCTTAGCGGTTGAATGCATTGGAAACTTCTAGTCTGGAGTATGGTAGAGAGTTCTGGAACTCCATGTGGAGCGGTGGAATGCGTAGATATATGGAAGAACACCAGTTGCGAAGGCGAGAACTTAGGCCATTACTGACGCTTAGGCTTGAAAGTGTGGGGAGCAAATAGGATTAGATACCCTTGTAGTC
>read26594
CCTACGGGGTGCAGCAGTAGGGAATTTTTCACAATGGACGAAAGTCTGATGGAGCAATGCCGCGTGAACGATGAAGGTCTTTATAGATTGTAAAGTTCTTTTATTTGGGATGAATGATTAGCAAAGGAAATGTTGCTAGTTTGACCGTACCATTTGAATAAGTAACGACTAACTATGTGCCAGCAGTCGCGGTAATACATAGGTTGCAAGCGTTATCCGGATTTATTGGGCGTAAAACAAGCGCAGGCGGATTAGAAAGTCTGGTGTTAAAATCAACTGCTTAACGGTTGAATGCATTGGAAACTTCTAGTCTGGAGTATGGTAGAGAGTTCTGGAACTCCATGTGGAGCGGTGGAATGCGTAGATATATGGAAGAACACCAGTTGCGAAGGCGAGAACTTAGGCCATTACTGACGCTTAGGCTTGAAAGTGTGGGGAGCAAATAGGATTAGATACCCTGGTAGTC
>read26631
CCTACGGGTTGCAGCAGTAGGGAATTTTTCACAATGGACGAAAGTCTGATGGAGCAATGCCGCGTGAACGATGAAGGTCTTTATAGATTGTAAAGTTCTTTTATTTGGGATGAATGATTAGCAAAGGAAATGTTGCTAGTTTGACCGTACCATTTGAATAAGTAACGACTAACTATGTGCCAGCAGTCGCGGTAATACATAGGTTGCAAGCGTTATCCGGATTTATTGGGCGTAAAACAAGCGCAGGCGGATTAGAAAGTCTGGTGTTAAAATAAACTGCTTAACGGTTGAATGCATTGGAAACTTCTAGTCTGGAGTATGGTAGAGAGTTTTGGAACTCCATGTGGAGCGGTGGAATGCGTAGATATATGGAAGAACACCAGTTGCGAAGGCGAGAACTTAGGCCATTACTGACGCTTAGGCTTGAAAGTGTGGGGAGCAAATAGGATTAGATACCCGTGTAGTC
>read26636
CCTACGGGCTGCACCAGTAGGGAATTTTTCACAATGGACGAAAGTCTGATGGAGCAATGCCGCGTGAACGATGAAGGTCTTTATAGATTGCAAAGTTCTTTTATTTGGGATGAATGATTAGCAAAGGAAATGTTGCTAGTTTGACCGTACCATTTGAATAAGTAACGACTAACTATGTGCCAGCAGTCGCGGTAATACATAGGTTGCAAGCGTTATCCGGATTTATTGGGCGTAAAACAAGCGCAGGCGGATTAGAAAGTCTGGTGTTAAAATCAACTGCTTAACGGTTGAATGCATTGGAAACTTCTAGTCTGGAGTATGGTAGAGAGTTCTGGAACTCCATGTGGAGCGGTGGAATGCGTAGATATATGGAAGAACACCAGTTGCGAAGGCGAGAACTTAGGCCATTACTGACGCTTAGGCTTGAAAGTGTGGGGAGCAAATAGGATTAGATACCCGCGTAGTC
>read26688
CCTACGGGAGGCAGCAGTAGGGAATTTTTCACAATGGACGAAAGTCTGATGGAGCAATGCCGCGTGAACGATGAAGGTCTTTATAGATTGTAAAGTTCTTTTATTTGGGATGAATGATTAGCAAAGGAAATGTTGCTAGTTTGACCGTACCATTTGAATAAGTAACGACTAACTATGTGCCAGCAGTCGCGGTAATACATAGGTTGCAAGCGTTATCCGGATTTATTGGGCGTAAAACAAGCGCAGGCGGATTAGAAAGTCTGGTGTTAAAATCAACTGCTTAACGGTTGAATGCATTGGAAACTTCTAGTCTGGAGTATGGTAGAGAGTTCTGGAACTCCATGTGGAGCGGTGGAATGCGTAGATATATGGAAGAACACCAGTTGCGAAGGCGAGAACTTAGGCCATTACTGACGCTTAGGCTTGAAAGTGTGGGGAGCAAATAGGATTAGATACCCTCGTAGTC
>read26704
CCTACGGGCTGCAGCAGTAGAGAATTTTTCACAATGGACGAAAGTCTGATGGAGCAATGCCGCGTGAACGATGAAGGTCTTTATAGATTGTAAAGTTCTTTTATTTGGGATGAATGATTAGCAAAGGAAATGTTGCTAGTTTGACCGTACCATTTGAATAAGTAACGACTAACTATGTGCCAGCAGTCGCGGTAATACATAGGTTGCAAGCGTTATCCGGATTTATTGGGCGTAAAACAAGCGCAGGCGGATTAGAAAGTCTGGTGTTAAAATCAACTGCTTAACGGTTGAATGCATTGGAAACTGCTAGTCTGGAGTATGGTAGAGAGTTCTGGAACTCCATGTGGAGCGGTGGAATGCGTAGATATATGGAAGAACACCAGTTGCGAAGGCGAGAACTTAGGCCATTACTGACGCTTAGGCTTGAAAGTGTGGGGAGCAAATAGGATTAGATACCCTGGTAGTC
>read26726
CCTACGGGGTGCACCAGTAGGGAATTTTTCACAATGGACGAAAGTCTGATGGAGCAATGCCGCGTGAACGATGAAGGTCTTTATAGATTGTAAAGTTCTTTTATTTGGGATGAATGATTAGCAAAGGAAATGTTGCTAGTTTGACCGTACCATTTGAATAAGTAACGACTAACTATGTGCCAGCAGTCGCGGTAATACATAGGTTGCAAGCGTTATCCGGATTTATTGGGCGTAAAACAAGCGCAGGCGGATTAGAAAGTCTGGTGTTAAAATCAACTGCTTAACGGTTGAATGCATTGGAAACTTCTAGTCTGGAGTATGGTAGAGAGTTCTGGAACTCCATGTGGAGCGGTGGAATGCGTAGATATATGGAAGAACACCAGTTGCGAAGGCGAGAACTTAGGCCATTACTGACGCTTAGGCTTGAAAGTGTGGGGAGCAAAGAGGATTAGATACCCCCGTAGTC
>read26773
CCTACGGGTTGCAGCAGTAGGGAATTTTTCACAATGGACGAAAGTCTGATGGAGCAATGCCGCGTGAACGATGAAGGTCTTTATAGATTGTAAAGTTCTTTTATTTGGGATGAATGATTAGCAAAGGAAATGTTGCTAGTTTGACCGTACCATTTGAATAAGTAACGACTAACTATGTGCCAGCAGTCGCGGTAATACATAGGTTGCAAGCGTTATCCGGATTTATTGGGCGTAAAACAAGCGCAGGCGGATTAGAAAGTCTGGTGTTAAAATCAACTGCTTAACGGTTGAATGCATTGGAAACTTCTAGTCTGGAGTATGGTAGAGAGTTTTCGAACTCCATGTGGAGCGGTGGAATGCGTAGATATATGGAAGAACACCAGTTGCGAAGGCGAGAACTTAGGCCATTACTGACGCTTAGGCTTGAAAGTGTGGGGAGCAAATAGGATTAGATACCCTTGTAGTC
>read26784
CCTACGGGTTGCACCAGTAGGGAATTTTTCACAATGGACGAAAGTCTGATGGAGCAATGCCGCGTGAACGATGAAGGTCTTTATAGATTGTAAAGTTCTTTTATTTGGGATGAATGATTAGCAAAGGAAATGTTGCTAGTTTGACCGTACCATTTGAATAAGTAACGACTAACTATGTGCCAGCAGTCGCGGTAATACATAGGTTGCAAGCGTTATCCGGATTTATTGGGCGTAAAACAAGCGCAGGCGGATTAGAAAGTCTGGTGTTAAAATCAACTGCTTAACGGTTGAATGCATTGGAAACTTCTAGTCTGGAGTATGGTAGAGAGTTCTGGAACTCCATGTGGAGCGGTGGAATGCGTAGATATATGGAAGAACACCAGTTGCGAAGGCGAGAACTTAGGCCATTACTGACGCTTAGGCTTGAAAGTGTGGGGAGCAAATAGGATTAGATACCCGGGTAGTC
>read26824
CCTACGGGTGGCACCAGTAGGGAATTTTTCACAATGGACGAAAGTCTGATGGAGCAATGCCGCGTGAACGATGAAGGTCTTTATAGATTGTAAAGTTCTTTTATTTGGGATGAATGATTAGCAAAGGAAATGTTGCTAGTTTGACCGTACCATTTGAATAAGTAACGACTAACTATGTGCCAGCAGTCGCGGTAATACATAGGTTGCAAGCGTTATCCGGATTTATTGGGCGTAAAACAAGCGCAGGCGGATTAGAAAGTCTGGTGTTAAAATCAACTGCTTAACGGTTGAATGCATTGGAAACTTCTAGTCTGGAGTATGGTAGAGAGTTCTGGAACTCCATGTGGAGCGGTGGAATGCGTAGATATATGGAAGAACACCAGTTGCGAAGGCGAGAACTTAGGCCATTACTGACGCTTAGGCTTGAAAGTGTGGGGAGCAAATAGGATTAGATACCCGTGTAGTC
>read26969
CCTACGGGGCGCAGCAGTAGGGAATTTTTCACAATGGACGAAAGTCTGATGGAGCAATGCCGCGTGAACGATGAAGGTCTTTATAGATTGTAAAGTTCTTTTATTTGGGATGAATGATTAGCAAAGGAAATGTTGCTAGTTTGACCGTACCATTTGAATAAGTAACGACTAACTATGTGCCAGCAGTCGCGGTAATACATAGGTTGCAAGCGTTATCCGGATTTATTGGGCGTAAAACAAGCGCAGGCGGATTAGAAAGTCTGGTGTTAAAATCAACTGCTTAACGGTTGAATGCATTGGAAACTTCTAGTCTGGAGTATGGTAGAGAGTTCTGGAACTCCATGTGGAGCGGTGGAATGCGTAGATATATGGAAGAACACCAGTTGCGAAGGCGAGAACTTAGGCCATTACTGACGCTTAGGCTTGAAAGTGTGGGGAGCAAATAGGATTAGATACCCTGGTAGTC
>read27047
CCTACGGGACGCACCAGTAGGGAATTTTTCACAATGGACGAAAGTCTGATGGAGCAATGCCGCGTGAACGATGAAGGTCTTTATAGATTGTAAAGTTCTTTTATTTGGGATGAATGATTAGCAAAGGAAATGTTGCTAGTTTGACCGTACCATTTGAATAAGTAACGACTAACTATGTGCCAGCAGTCGCGGTAATACATAGGTTGCAAGCGTTATCCGGATTTATTGGGCGTAAAACAAGCGCAGGCGGATTAGAAAGTCTGGTGTTAAAATCAACTGCTTAACGGTTGAATGCATTGGAAACTTCTAGTCTGGAGTATGGTAGAGAGTTTTGGAACTCCATGTGGAGCGGTGGAATGCGTAGATATATGGAAGAACACCAGTTGCGAAGGCGAGAACTTAGGCCATTACTGACGCTTAGGCTTGAAAGTGTGGGGAGCAAATAGGATTAGATACCCGGGTAGTC
>read27084
CCTACGGGTGGCAGCAGTAGGGAATTTTTCACAATGGACGAAAGTCTGATGGAGCAATGCCGCGTGAACGATGAAGGTCTTTATAGATTGTAAAGTTCTTTTATTTGGGATGAATGATTAGCAAAGGAAATGTTGCTAGTTTGACCGTACCATTTGAATAAGTAACGACTAACTATGTGCCAGCAGTCGCGGTAATACATAGGTTGCAAGCGTTATCCGGATTTATTGGGCGTAAAACAAGCGCAGGCGGATTAGAAAGTCTGGTGTTAAAATCAACTGCTTAACGGTTGAATGCATTGGAAACTTCTAGTCTGGAGTATGGTAGAGAGTTCTGGAACTCCATGTGGAGCGGTGGAATGCGTAGATATATGGAAGAACACCAGTTGCGAAGGCGAGATCTTAGGCCATTACTGACGCTTAGGCTGGAAAGTGTGGGGAGCAAATAGGATTAGATACCCTAGTAGTC
>read27123
CCTACGGGAGGCAGCAGTAGGGAATTTTTCACAATGGACGAAAGTCTGATGGAGCAATGCCGCGTGAACGATGAAGGTCTTTATAGATTGTAAAGTTCTTTTATTTGGGATGAATGATTAGCAAAGGAAATGTTGCTAGTTTGACCGTACCATTTGAATAAGTAACGACTAACTATGTGCCAGCAGTCGCGGTAATACATAGGTTGCAAGCGTTATCCGGATTTATTGGGCGTAAAACAAGCGCAGGCGGATTAGAAAGTCTGGTGTTAAAATCAACTGCTTAACGGTTGAATGCATTGGAAACTTCTAGTCTGGAGTATGGTAGAGAGTTCTGGAACTCCATGTGGAGCGGTGGAATGCGTAGATATATGGAAGAACACCAGTTGCGAAGGCGAGAACTTAGGCCATTACTGACGCTGAGGCTTGAAAGTGTGGGGAGCAAATAGGATTAGATACCCTAGTAGTC
>read27202
CCTACGGGAGGCAGCAGTAGGGAATTTTTCACAATGGACGAAAGTCTGATGGAGCAATGCCGCGTGAACGATGAAGGTCTTTATAGATTGTAAAGTTCTTTTATTTGGGATGAATGATTAGCAAAGGAAATGTTGCTAGTTTGACCGTACCATTTGAATAAGTAACGACTAACTATGTGCCAGCAGTCGCGGTAATACATAGGTTGCAAGCGTTATCCGGATTTATTGGGCGTAAAACAAGCGCAGGCGGATTAGAAAGTCTGGTGTTAAGATCAACTGCTTAACGGTTGAATGCATTGGAAACTTCTAGTCTGGAGTATGGTAGAGAGTTTTGGAACTCCATGTGGAGCGGTGGAATGCGTAGATATATGGAAGAACACCAGTTGCGAAGGCGAGAACTTAGGCCATTACTGACGCTTAGGCTTGAAAGTGTGGGGAGCAAATAGGATTAGATACCCCGGTAGTC
>read27269
CCTACGGGCGGCAGCAGTAGGGAATTTTTCACAATGGACGAAAGTCTGATGGAGCAATGCCGCGTGAACGATGAAGGTCTTTATAGATTGTAAAGTTCTTTTATTTGGGATGAATGATTAGCAAAGGAAATGTTGCTAGTTTGACCGTACCATTTGAATAAGTAACGACTAACTATGTGCCAGCAGTCGCGGTAATACATAGGTTGCAAGCGTTATCCGGATTTATTGGGCGTGAAACAAGCGCAGGCGGATTAGAAAGTCTGGTGTTAAAATCAACTGCTTAACGGTTGAATGCATTGGAAACTTCTAGTCTGGAGTATGGTAGAGAGTTCTGGAACTCCATGTGGAGCGGTGGAATGCGTAGATATATGGAAGAACACCAGTTGCGAAGGCGAGAACTTAGGCCATTACTGACGCTTAGGCTTGAAAGTGTGGGGAGCAAATAGGATTAGATACCCGAGTAGTC
>read27272
CCTACGGGTTGCAGCAGTAGGGAATTTTTCACAATGGACGAAAGCCTGATGGAGCAATGCCGCGTGAACGATGAAGGTCTTTATAGATTGTAAAGTTCTTTTATTTGGGATGAATGATTAGCAAAGGAAATGTTGCTAGTTTGACCGTACCATTTGAATAAGTAACGACTAACTATGTGCCAGCAGTCGCGGTAATACATAGGTTGCAAGCGTTATCCGGATTTATTGGGCGTAAAACAAGCGCAGGCGGATTAGAAAGTCTGGTGTTAAAATCAACTGCTTAACGGTTGAATGCATTGGAAACTTCTAGTCTGGAGTATGGTAGAGAGTTTTGAAACTCCATGTGGGGCGGTGGAATGCGTAGATATATGGAAGAACACCAGTTGCGAAGGCGAGAACTTAGGCCATTACTGACGCTTAGGCTTGAAAGTGTGGGGAGCAAATAGGATTAGATACCCTTGTAGTC
>read27311
CCTACGGGAGGCAGCAGTAGGGAATTTTTCACAATGGACGAAAGTCTGATGGAGCAATGCCGCGTGAACGATGAAGGTCTTTATAGATTGTAAAGTTCTTTTATTTGGGATGAATGATTAGCAAAGGAAATGTTGCTAGTTTGACCGTACCATTTGAATAAGTAACGACTAACTATGTGCCAGCAGTCGCGGTAATACATAGGTTGCAAGCGTTATCCGGATTTATTGGGCGTAAAACAAGCGCAGGCGGATTAGAAAGTCTGGTGTTAAAATCAACTGCTTAACGGTTGAATGCATTGGAAACTTCTAGTCTGGAGTATGGTAGAGAGTTCTGGAACTCCATGTGGAGCGGTGGAATGCGTAGATATATGGAAGAACACCAGTTGCGAAGGCGAGAACTTAGGCCATTACTGACGCTTAGGCTTGAAAGTGTGGGGAGCAAATAGGATTAGATACCCGCGTAGTC
>read27352
CCTACGGGTCGCAGCAGTAGGGAATTTTTCACAATGGACGAAAGTCTGATGGAGCAATGCCGCGTGAACGATGAAGGTCTTTATAGATTGTAAAGTTCTTTTATTTGGGATGAATGATTAGCAAAGGAAATGTTGCTAGTTTGACCGTACCATTTGAATAAGTAACGACTAACTATGTGCCAGCAGTCGCGGTAATACATAGGTTGCAAGCGTTATCCGGATTTATTGGGCGTAAAACAAGCGCAGGCGGATTAGAAAGTCTGGTGTTAAAATCAACTGCTTAACGGTTGAATGCATTGGAAACTTCTAGTCTGGAGTATGGTAGAGAGTTTTGGAACTCCATGTGGAGCGGTGGAATGCGTAGATATATGGAAGAACACCAGTTGCGAAGGCGAGAACTTAGGCCATTACTGACGCTTAGGCTTGAAAGTGTGGGGAGCAAATAGGATTAGATACCCCGGTAGTC
>read27391
CCTACGGGTTGCAGCAGTAGGGAATTTTTCACAATGGACGAAAGTCTGATGGAGCAATGCCGCGTGAACGATGAAGGTCTTTATAGATTGTAAAGTTCTTTTATTTGGGATGAATGATTAGCAAAGGAAATGTTGCTAGTTTGACCGTACCATTTGAATAAGTAACGACTAACTATGTGCCAGCAGTCGCGGTAATACATAGGTTGCAAGCGTTATCCGGATTTATTGGGCGTAAAACAAGCGCAGGCGGATTAGAAAGTCTGGTGTTAAAATCAACTGCTTAACGGTTGAATGCATTGGAAACTTCTAGTCTGGAGTATGGTAGAGAGTTCTGGAACTCCATGTGGAGCGGTGGAATGCGTAGATATATGGAAGAACACCAGTTGCGAAGGCGAGAACTTAGGCCATTACTGACGCTTAGGCTTGAAAGTGTGGGGAGCAAATAGGATTAGATACCCTTGTAGTC
>read27448
CCTACGGGCGGCAGCAGTAGGGAATTTTTCACAATGGACGAAAGTCTGATGGAGCAATGCCGCGTGAACGATGAAGGTCTTTATAGATTGTAAAGTTCTTTTATTTGGGATGAATGATTAGCAAAGGAAATGTTGCTAGTTTGACCGTACCATTTGAATAAGTAACGACTAACTATGTGCCAGCAGTCGCGGTAATACATAGGTTGCAAGCGTTATCCGGATTTATTGGGCGTAAAACAAGCGCAGGCGGATTAGAAAGTCTGGTGTTAAAATCAACTGCTTAACGGTTGAATGCATTGGAAACTTCTAGTCTGGAGTATGGTAGAGAGTTCTGGAACTCCATGTGGAGCGGTGGAATGCGTAGATATATGGAAGAACACCAGTTGCGAAGGCGAGAACTTAGGCCATTACTGACGCTTAGGCTTGAAAGTGTGGGGAGCAAATAGGATTAGATACCCTGGTAGTC
>read27457
CCTACGGGGTGCAGCAGTAGGGAATTTTTCACAATGGACGAAAGTCTGATGGAGCAATGCCGCGTGAACGATGAAGGTCTTTATAGATTGTAAAGTTCTTTTATTTGGGATGAATGATTAGCAAAGGAAATGTTGCTAGTTTGACCGTACCATTTGAATAAGTAACGACTAACTATGTGCCAGCAGTCGCGGTAATACATAGGTTGCAAGCGTTATCCGGATTTATTGGGCGTAAAACAAGCGCAGGCGGATTAGAAAGTCTGGTGTCAAAATCAACTGCTTAACGGTTGAATGCATTGGAAACTTCTAGTCTGGAGTATGGTAGAGAGTTCTGGAACTCCATGTGGAGCGGTGGAATGCGTAGATATATGGAAGAACACCAGTTGCGAAGGCGAGAACTTAGGCCATTACTGACGCTTAGGCTTGAAAGTGTGGGGAGCAAATAGGATTAGATACCCTCGTAGTC
>read27485
CCTACGGGCTGCACCAGTAGGGAATTTTTCACAATGGACGAAAGTCTGATGGAGCAATGCCGCGTGAACGATGAAGGTCTTTATAGATTGTAAAGTTCTTTTATTTGGGATGAATGATTAGCAAAGGAAATGTTGCTAGTTTGACCGTACCATTTGAATAAGTAACGACTAACTATGTGCCAGCAGTCGCGGTAATACATAGGTTGCAAGCGTTATCCGGATTTATTGGGCGTAAAACAAGCGCAGGCGGATTAGAAAGTCTGGTGTTAAAATCAACTGCTTAACGGTTGAATGCATTGGAAACTTCTAGTCTGGAGTATGGTAGAGAGTTCTGGAACTCCATGTGGAGCGGTGGAATGCGTAGATATATGGAAGACCACCAGTTGCGAAGGCGGGAACTTAGGCCATTACTGACGCTTAGGCTTGAAAGTGTGGGGAGCAAATAGGATTAGATACCCCCGTAGTC
>read27501
CCTACGGGTGGCAGCAGTAGGGAATTTTTCACAATGGACGAAAGTCTGATGGAGCAATGCCGCGTGAACGATGAAGGTCTTTATAGATTGTAAAGTTCTTTTATTTGGGATGAATGATTAGCAAAGGAAATGTTGCTAGTTTGACCGTACCATTTGAATAAGTAACGACTAACTATGTGCCAGCAGTCGCGGTAATACATAGGTTGCAAGCGTTATCCGGATTTATTGGGCGTAAAACAAGCGCAGGCGGATTAGAAAGTCTGGTGTTAAAATCAACTGCTTAACGGTTGAATGCATTGGAAACTTCTAGTCTGGAGTATGGTAGAGAGTTCTGGAACTCCATGTGGAGCGGTGGAATGCGTAGATATATGGAAGAACACCAGTTGCGAAGGCGAGAACTTAGGCCATTACTGACGCTTAGGCTGGAAAGTGTGGGGAGCAAATAGGATTAGATACCCGCGTAGTC
>read27528
CCTACGGGACGCACCAGTAGGGAATTTTTCACAATGGACGAAAGTCTGATGGAGCAATGCCGCGTGAACGATGAAGGTCTTTATAGATTGTAAAGTTCTTTTATTTGGGATGAATGATTAGCAAAGGAAATGTTGCTAGTTTGACCGTACCATTTGAATAAGTAACGACTAACTATGTGCCAGCAGTCGCGGTAATACATAGGTTGCAAGCGTTATCCGGATTTATTGGGCGTAAAACAAGCGCAGGCGGATTAGAAAGTCTGGTGTTAAAATCAACTGCTTAACGGTTGAATGCATTGGAAACTTCTAGTCTGGAGTATGGTAGAGAGTTCTGGAACTCCATGTGGAGCGGTGGAATGCGTAGATATATGGAAGAACACCAGTTGCGAAGGCGAGAACTTAGGCCATTACTGACGCTTAGGCTTGAAAGTGTGGGGAGCAAATAGGATTAGATACCCGGGTAGTC
>read27532
CCTACGGGGCGCAGCAGTAGGGAATTTTTCACAATGGACGAAAGTCTGATGGAGCAATGCCGCGTGAACGATGAAGGTCTTTATAGATTGTAAAGTTCTTTTATTTGGGATGAATGATTAGCAAAGGAAATGTTGCTAGTTTGACCGTACCATTTGAATAAGTAACGACTAACTATGTGCCAGCAGTCGCGGTAATACATAGGTTGCAAGCGTTATCCGGATTTATTGGGCGTAAAACAAGCGCAGGCGGATTAGAAAGTCTGGTGTTAAAATCAACTGCTTAACGGTTGAATGCATTGGAAACTTCTAGTCTGGAGTATGGTAGAGAGTTCTGGAACTCCATGTGGAGCGGTGGAATGCGTAGATATATGGAAGAACACCAGTTGCGAAGGCGAGAACTTAGGCCATTACTGACGCTTAGGCTGGAAAGTGTGGGGAGCAAATAGGATTAGATACCCCGGTAGTC
>read27571
CCTACGGGCGGCAGCAGTAGGGAATTTTTCACAATGGACGAAAGTCTGATGGAGCAATGCCGCGTGAACGATGAAGGTCTTTATAGATTGTAAAGTTCTTTTATTTGGGATGAATGATTAGCAAAGGAAATGTTGCTAGTTTGACCGTACCATTTGAATAAGTAACGACTAACTATGTGCCAGCAGTCGCGGTAATACATAGGTTGCAAGCGTTATCCGGATTTATTGGGCGTAAAACAAGCGCAGGCGGATTAGAAAGTCTGGTGTTAAAATCAACTGCTTAACGGTTGAATGCATTGGAAACTTCTAGTCTGGAGTATGGTAGAGAGTTTTGGAACTCCATGTGGAGCGGTGGAATGCGTAGATATATGGAAGAACACCAGTTGCGAAGGCGAGAACTTAGGCCATTACTGACGCTTAGGCTTGAAAGTGTGGGGAGCAAATAGGATTAGATACCCCAGTAGTC
>read27576
CCTACGGGGCGCAGCAGTAGGGAATTTTTCACAATGGACGAAAGTCTGATGGAGCAATGCCGCGTGAACGATGAAGGTCTTTATAGATTGTAAAGTTCTTTTATTTGGGATGAATGATTAGCAAAGGAAATGTTGCTAGTTTGACCGTACCATTTGAATAAGTAACGACTAACTATGTGCCAGCAGTCGCGGTAATACATAGGTTGCAAGCGTTATCCGGATTTATTGGGCGTAAAACAAGCGCAGGCGGATTAGAAAGTCTGGTGTTAAAATCAACTGCTTAACGGTTGAATGCATTGGAAACTTCTAGTCTGGAGTATGGTAGAGAGTTTTGGAACTCCATGTGGAGCGGTGGAATGCGTAGATATATGGAAGAACACCAGTTGCGAAGGCGAGAACTTAGGCCATTACTGACGCTTAGGCTTGAAAGTGTGGGGAGCAAATAGGATTAGATACCCGAGTAGTC
>read27589
CCTACGGGATGCAGCAGTAGGGAATTTTTCACAATGGACGAAAGTCTGATGGAGCAATGCCGCGTGAACGATGAAGGTCTTTATAGATTGTAAAGTTCTTTTATTTGGGATGAATGATTAGCAAAGGAAATGTTGCTAGTTTGACCGTACCATTTGAATAAGTAACGACTAACTATGTGCCAGCAGTCGCGGTAATACATAGGTTGCAAGCGTTATCCGGATTTATTGGGCGTAAAACAAGCGCAGGCGGATTAGAAAGTCTGGTGTTAAAATCAACTGCTTAACGGTTGAATGCATTGGAAACTTCTAGTCTGGAGTATGGTAGAGAGTTCTGGAACTCCATGTGGAGCGGTGGAATGCGTAGATATATGGAAGAACACCAGTTGCGAAGGCGAGAACTTAGGCCATTACTGACGCTTAGGCTTGAAAGTGTGGGGAGCAAATAGGATTAGATACCCTGGTAGTC
>read27617
CCTACGGGTTGCAGCAGTAGGGAATTTTTCACAATGGACGAAAGTCTGATGGAGCAATGCCGCGTGAACGATGAAGGTCTTTATAGATTGTAAAGTTCTTTTATTGGGGAGGAATGATTAGCAAAGGAAATGTTGCTAGTTTGACCGTACCATTTGAATAAGTAACGACTAACTATGTGCCAGAAGTCGCGGTAATACATAGGTTGCAAGCGTTATCCGGATTTATTGGGCGTAAAACAAGCGCAGGCGGATTAGAAAGTCTGGTGTTAAAATCAACTGCTTAACGGTTGAATGCATTGGAAACTGCTAGTCTGGAGTATGGTAGAGAGTTCTGGAACTCCATGTGGAGCGGTGGAATGCGTAGATATATGGAAGAACACCAGTTGCGAAGGCGAGAACTTAGGCCATTACTGACGCTTAGGCTTGAAAGTGTGGGGAGCAAATAGGATTAGATACCCGTGTAGTC
>read27652
CCTACGGGCTGCAGCAGTAGGGAATTTTTCACAATGGACGAAAGTCTGATGGAGCAATGCCGCGTGAACGATGAAGGTCTTTATAGATTGTAAAGTTCTTTTATTTGGGATGAATGATTAGCAAAGGAAATGTTGCTAGTTTGACCGTACCATTTGAATAAGTAACGACTAACTATGTGCCAGCAGTCGCGGTAATACATAGGTTGCAAGCGTTATCCGGATTTATTGGGCGTAAAACAAGCGCAGGCGGATTAGAAAGTCTGGTGTTAAAATCAACTGCTTAACGGTTGAATGCATTGGAAACTTCTAGTCTGGAGTATGGTAGAGAGTTCTGGAACTCCATGTGGAGCGGTGGAATGCGTAGATATATGGAAGAACACCAGTTGCGAAGGCGAGAACTTAGGCCATTACTGACGCTTAGGCTTGAAAGTGTGGGGAGCAAATAGGATTAGATACCCGAGTAGTC
>read27653
CCTACGGGTCGCAGCAGTAGGGAATTTTTCACAATGGACGAAAGTCTGATGGAGCAATGCCGCGTGAACGATGAAGGTCTTTATAGATTGTAAAGTTCTTTTATTTGGGATGAATGATTAGCAAAGGAAATGTTGCTAGTTTGACCGTACCATTTGAATAAGTAACGACTAACTATGTGCCAGCAGTCGCGGTAATACATAGGTTGCAAGCGTTATCCGGATTTATTGGGCGTAAAACAAGCGCAGGCGGATTAGAAAGTCTGGTGTTAAAATCAACTGCTTAACGGTTGAATGCATTGGAAACTTCTAGTCTGGAGTATGGTAGAGAGTTTTGGAACTCCATGTGGAGCGGTGGAATGCGTAGATATATGGAAGAACACCAGTTGCGAAGGCGAGAACTTAGGCCATTACTGACGCTTAGGCTTGAAAGTGTGGGGAGCAAATAGGATTAGATACCCTCGTAGTC
>read27681
CCTACGGGTCGCAGCAGTAGGGAATTTTTCACAATGGACGAAAGTCTGATGGAGCAATGCCGCGTGAACGATGAAGGTCTTTATAGATTGTAAAGTTCTTTTATTTGGGATGAATGATTAGCAAAGGAAATGTTGCTAGTTTGACCGTACCATTTGAATAAGTAACGACTAACTATGTGCCAGTAGTCGCGGTAATACATAGGTTGCAAGCGTTATCCGGATTTATTGGGCGTAAAACAAGCGCAGGCGGATTAGAAAGTCTGGTGTTAAAATCAACTGCTTAACGGTTGAATGCATTGGAAACTTCTAGTCTGGAGTATGGTAGAGAGTTTTGGAACTCCATGTGGAGCGGTGGAATGCGTAGATATATGGAAGAACACCAGTTGCGAAGGCGAGAACTTAGGCCATTACTGACGCTTAGGCTTGAAAGTGTGGGGAGCAAATAGGATTAGATACCCTAGTAGTC
>read27686
CCTACGGGGGGCACCAGTAGGGAATTTTTCACAATGGACGAAAGTCTGATGGAGCAATGCCGCGTGAACGATGAAGGTCTTTATAGATTGTAAAGTTCTTTTATTTGGGATGAATGATTAGCAAAGGAAATGTTGCTAGTTTGACCGTACCATTTGAATAAGTAACGACTAACTATGTGCCAGCAGTCGCGGTAATACATAGGTTGCAAGCGTTATCCGGATTTATTGGGCGTAAAACAAGCGCAGGCGGATTAGAAAGTCTGGTGTTAAAATCAACTGCTTAACGGTTGAATGCATTGGAAACTTCTAGTCTGGAGTATGGTAGAGAGTTTTGGAACTCCATGTGGAGCGGTGGAATGCGTAGATATATGGAAGAACACCAGTTGCGAAGGCGAGAACTTAGGCCATTACTGACGCTTAGGCTTGAAAGTGTGGGGAGCAAATAGGATTAGATACCCTTGTAGTC
>read27705
CCTACGGGGTGCAGCAGTAGGGAATTTTTCACAATGGACGAAAGTCTGATGGAGCAATGCCGCGTGAACGATGAAGGTCTTTATAGATTGTAAAGTTCTTTTATTTGGGATGAATGATTAGCAAAGGAAATGTTGCTAGTTTGACCGTACCATTTGAATAAGTAACGACTAACTATGTGCCAGCAGTCGCGGTAATACATAGGTTGCAAGCGTTATCCGGATTTATTGGGCGTAAAACAAGCGCAGGCGGATTAGAAAGTCTGGTGTTAAAATCAACTGCTTAACGGTTGAATGCATTGGAAACTTCTAGTCTGGAGTATGGTAGAGAGTTCTGGAACTCCATGTGGAGCGGTGGAATGCGTAGATATATGGAAGAACACCAGTTGCGAAGGCGAGAACTTAGGCCATTACTGACGCTTAGGCTTGAAAGTGTGGGGAGCAAATAGGATTAGATACCCCAGTAGTC
>read27747
CCTACGGGCCGCAGCAGTAGGGAATTTTTCACAATGGACGAAAGTCTGATGGAGCAATGCCGCGTGAACGATGAAGGTCTTTATAGATTGTAAAGTTCTTTTATTTGGGATGAATGATTAGCAAAGGAAATGTTGCTAGTTTGACCGTACCATTTGAATAAGTAACGACTAACTATGTGCCAGCAGTCGCGGTAATACATAGGTTGCAAGCGTTATCCGGATTTATTGGGCGTAAAACAAGCGCAGGCGGATTAGAAAGTCTGGTGTTAAAATCAACTGCTTAACGGTTGAATGCATTGGAAACTTCTAGTCTGGAGTATGGTAGAGAGTTCTGGAACTCCATGTGGAGCGGTTGAATGCGTAGATATATGGAAGAACACCAGTTGCGAAGGCGAGAACTTAGGCCATTACTGACGCTTAGGCTTGAAAGTGTGGGGAGCAAATAGGATTAGATACCCCGGTAGTC
>read27880
CCTACGGGGGGCACCAGTAGGGAATTTTTCACAATGGACGAAAGTCTGATGGAGCAATGCCGCGTGAACGATGAAGGTCTTTATAGATTGTAAAGTTCTTTTATTTGGGATGAATGATTAGCAAAGGAAATGTTGCTAGTTTGACCGTACCATTTGAATAAGTAACGACTAACTATGTGCCAGCAATCGCGGTAATACATAGGTTGCAAGCGTTATCCGGATTTATTGGGCGTAAAACAAGCGCAGGCGGATTAGAAAGTCTGGTGTTAAAATCAACTGCTTAACGGTTGAATGCATTGGAAACTTCTAGTCTGGAGTATGGTAGAGAGTTCTGGAACTCCATGTGGAGCGGTGGAATGCGTAGATATATGGAAGAACACCAGTTGCGAAGGCGAGAACTTAGGCCATTACTGACGCTTAGGCTTGAAAGTGTGGGGAGCAAATAGGATTAGATACCCGCGTAGTC
>read27883
CCTACGGGTCGCACCAGTAGGGAATTTTTCACAATGGACGAAAGTCTGATGGAGCAATGCCGCGTGAACGATGAAGGTCTTTATAGATTGTAAAGTTCTTTTATTTGGGATGAATGATTAACAAAGGAAATGTTGCTAGTTTGACCGTACCATTTGAATAAGTAACGACTAACTATGTGCCAGCAGTCGCGGTAATACATAGGTTGCAAGCGTTATCCGGATTTATTGGGCGTAAAACAAGCGCAGGCGGATTAGAAAGTCTGGTGTTAAAATCAACTGCTTAACGGTTGAATGCATTGGAAACTTCTAGTCTGGAGTATGGTAGAGAGTTTTGGAACTCCATGTGGAGCGGTGGAATGCGTAGATATATGGAAGAACACCAGTTGCGAAGGCGAGAACTTAGGCCATTACTGACGCTTAGGCTTGAAAGTGTGGGGAGCAAATAGGATTAGATACCCGCGTAGTC
>read27903
CCTACGGGTCGCAGCAGTAGGGAATTTTTCACAATGGACGAAAGTCTGATGGAGCAATGCCGCGTGAACGATGAAGGTCTTTATAGATTGTAAAGTTCTTTTATTTGGGATGAATGATTAGCAAAGGAAATGTTGCTAGTTTGACCGTACCATTTGAATAAGTAACGACTAACTATGTGCCAGCAGTCGCGGTAATACATAGGTTGCAAGCGTTATCCGGATTTATTGGGCGTAAAACAAGCGCAGGCGGATTAGAAAGTCTGGTGTTAAAATCAACTGCTTAACGGTTGAATGCATTGGAAACTTCTAGTCTGGAGTATGGTAGAGAGTTTTGGAACTCCATGTGGAGCGGTGGAATGCGTAGATATATGGAAGAACACCAGTTGCGAAGGCGAGAACTTAGGCCATTACTGACGCTTAGGCTTGAAAGTGTGGGGAGCAAATAGGATTAGATACCCCGTAGTC
>read27950
CCTCGGGCCGCAGCAGTAGGGAATTTTTCACAATGGACGAAAGTCTGATGGAGCAATGCCGCGTGAACGATGAAGGTCTTTATAGATTGTAAAGTTCTTTTATTTGGGATGAATGATTAGCAAAGGAAATGTTGCTAGTTTGACCGTACCATTTGAATAAGTAACGACTAACTATGTGCCAGCAGTCGCGGTAATACATAGGTTGCAAGCGTTATCCGGATTTATTGGGCGTAAAACAAGCGCAGGCGGATTAGAAAGTCTGGTGTTAAAATCAACTGCTTAACGGTTGAATGCATTGGAAACGTCTAGTCTGGAGTATGGTAGAGAGTTCTGGAACTCCATGTGGAGCGGTGGAATGCGTAGATATATGGAAGAACACCAGTTGCGAAGGCGAGAACTTAGGCCATTACTGACGCTTAGGCTTGAAAGTGTGGGGAGCAAATAGGATTAGATACCCCAGTAGTC
>read27968
CCTACGGGGGGCAGCAGTAGGGAATTTTTCACAATGGACGAAAGTCTGATGGAGCAATGCCGCGTGAACGATGAAGGTCTTTATAGATTGTAAAGTTCTTTTATTTGGGATGAATGATTAGCAAAGGAAATGTTGCTAGTTTGACCGTACCATTTGAATAAGTAACGACTAACTATGTGCCAGCAGTCGCGGTAATACATAGGTTGCAAGCGTTATCCGGATTTATTGGGCGTAAAACAAGCGCAGGCGGATTAGAAAGTCTGGTGTTAAAATCAACTGCTTAACGGTTGAATGCATTGGAAACTTCTAGTCTGGAGTATGGTAGAGAGTTTTGGAACTCCATGTGGAGCGGTGGAATGCGTAGATATATGGAAGAACACCAGTTGCGAAGGCGAGAACTTAGGCCATTACTGACGCTGAGGCTTGAAAGTGTGGGGAGCAAATAGGATTAGATACCCTAGTAGTC
>read27981
CCTACGGGCGGCAGCAGTAGGGAATTTTTCACAATGGACGAAAGTCTGATGGAGCAATGCCGCGTGAACGATGAAGGTCTTTATAGATTGTAAAGTTCTTTTATTTGGGATGAATGATTAGCAAAGGAAATGTTGCTAGTTTGACCGTACCATTTGAATAAGTAACGACTAACTATGTGCCAGCAGTCGCGGTAATACATAGGTTGCAAGCGTTATCCGGATTTATTGGGCGTAAAACAAGCGCAGGCGGATTAGAAAGTCTGGTGTTAAAATCAACTGCTTAACGGTTGAATGCATTGGAAACTTCTAGTCTGGAGTATGGTAGAGAGTTTTGGAACTCCATGTGGAGCGGTGGAATGCGTAGATATATGGAAGAACACCAGTTGCGAAGGCGAGAACTTAGGCCATTACTGACGCTTAGGCTTGAAAGTGTGGGGAGCAAATAGGATTAGATACCCGGGTAGTC
>read28023
CCTACGGGGCGCAGCAGTAGGGAATTTTTCACAATGGACGAAAGTCTGATGGAGCAATGCCGCGTGAACGATGAAGGTCTTTATAGATTGTAAAGTTCTTTTATTTGGGATGAATGATTAGCAAAGGAAATGTTGCTAGTTTGACCGTACCATTTGAATAAGTAACGACTAACTATGTGCCAGCAGTCGCGGTAATACATAGGTTGCAAGCGTTATCCGGATTTATTGGGCGTAAAACAAGCGCAGGCGGATTAGAAAGTCTGGTGTTAAAATCAACTGCTTAACGGTTGAATGCATTGGAAACTTCTAGTCTGGAGTATGGTAGAGAGTTTTGGAACTCCATGTGGAGCGGTGGAATGCGTAGATATATGGAAGAACACCAGTTGCGAAGGCGAGAACTTAGGCCATTACTGACGCTTAGGCTTGAAAGTGTGGGGAGCAAATAGGATTAGATACCCCAGTAGTC
>read28308
CCTACGGGGCGCAGCAGTAGGGAATTTTTCACAATGGACGAAAGTCTGATGGAGCAATGCCGCGTGAACGATGAAGGTCTTTATAGATTGTAAAGTTCTTTTATTTGGGATGAATGATTAGCAAAGGAAATGTTGCTAGTTTGACCGTACCATTTGAATAAGTAACGACTAACTATGTGCCAGCAGTCGCGGTAATACATAGGTTGCAAGCGTTATCCGGATTTATTAGGCGTAAAACAAGCGCAGGCGGATTAGAAAGTCTGGTGTTAAAATCAACTGCTTAACGGTTGAATGCATTGGAAACTTCTAGTCTGGAGTATGGTAGAGAGTTTTGGAACTCCATGTGGAGCGGTGGAATGCGTAGATATATGGAAGAACACCAGTTGCGAAGGCGAGAACTTAGGCCATTACTGACGCTTAGGCTTGAAAGTGTGGGGAGCAAATAGGATTAGATACCCGCGTAGTC
>read28340
CCTACGGGTTGCACCAGTAGGGAATTTTTCACAATGGACGAAAGTCCGATGGAGCAATGCCGCGTGAACGATGAAGGTCTTTATAGATTGTAAAGTTCTTTTATTTGGGAGGAATGATTAGCAAAGGAAATGTTGCTAGTTTGACCGTACCATTTGAATAAGTAACGACTAACTATGTGCCAGCAGTCGCGGTAATACATAGGTTGCAAGCGTTATCCGGATTTATTGGGCGTAAAACAAGCGCAGGCGGATTAGAAAGTCTGGTGTTAAAATCAACTGCTTAACGGTTGAATGCATTGGAAACTTCTAGTCTGGAGTATGGTAGAGAGTTCTGGAACTCCATGTGGAGCGGTGGAATGCGTAGATATATGGAAGAACACCAGTTGCGAAGGCGAGAACTTAGGCCATTACTGACGCTTAGGCTTGAATGTGTGGGGAGCAAATAGGATTAGATACCCTTGTAGTC
>read28349
CCTACGGGCGGCAGCAGTAGGGAATTTTTCACAATGGACGAAAGTCTGATGGAGCAATGCCGCGTGAACGATGAAGGTCTTTATAGATTGTAAAGTTCTTTTATTTGGGATGAATGATTAGCAAAGGAAATGTTGCTAGTTTGACCGTACCATTTGAATAAGTAACGACTAACTATGTGCCAGCAGTCGCGGTAATACATAGGTTGCAAGCGTTATCCGGATTTATTGGGCGTAAAACAAGCGCAGGCGGATTAGAAAGTCTGGTGTTAAAATCAACTGCTTAACGGTTGAATGCATTGGAAACTTCTAGTCTGGAGTATGGTAGAGAGTTCTGGAACTCCATGTGGAGCGGTGGAATGCGTAGATATATGGAAGAACACCAGTTGCGAAGGCGAGAACTTAGGCCATTACTGACGCTTAGGCTTGAAAGTGTGGGGAGCAAATAGGATTAGATACCCCTGTAGTC
>read28377
CCTACGGGCCGCACCAGTAGGGAATTTTTCACAATGGACGAAAGTCTGATGGAGCAATGCCGCGTGAACGATGAAGGTCTTTATAGATTGTAAAGTTCTTTTATTTGGGATGAATGATTAGCAAAGGAAATGTTGCTAGTTTGACCGTCCCATTTGAATAAGTAACGACTAACTATGTGCCAGCAGTCGCGGTAATACATAGGTTGCAAGCGTTATCCGGATTTATTGGGCGTAAAACAAGCGCAGGCGGATTAGAAAGTCTGGTGTTAAAATCAACTGCTTAACGGTTGAATGCATTGGAAACTTCTAGTCTGGAGTATGGTAGAGAGTTCTGGAACTCCATGTGGAGCGGTGGAATGCGTAGATATATGGAAGAACACCAGTTGCGAAGGCGAGAACTTAGGCCATTACTGACGCTTAGGCTGGAAAGTGTGGGGAGCAAATAGGATTAGATACCCTAGTAGTC
>read28414
CCTACGGGACGCAGCAGTAGGGAATTTTTCACAATGGACGAAAGTCTGATGGAGCAATGCCGCGTGAACGATGAAGGTCTTTATAGATTGTAAAGTTCTTTTATTTGGGATGAATGATTAGCAAAGGAAATGTTGCTAGTTTGACCGTACCATTTGAATAAGTAACGACTAACTATGTGCCAGCAGTCGTGGTAATACATAGGTTGCAAGCGTTATCCGGATTTATTGGGCGTAAAACAAGCGCAGGCGGATTAGAAAGTCTGGTGTTAAAATCAACTGCTTAACGGTTGAATGCATTGGAAACTTCTAGTCTGGAGTATGGTAGAGAGTTCTGGAACTCCATGTGGAGCGGTGGAATGCGTAGATATATGGAAGAACACCAGTTGCGAAGGCGAGAACTTAGGCCATTACTGACGCTTAGGCTTGAAAGTGTGGGGAGCAAATAGGATTAGATACCCTAGTAGTC
>read28428
CCTACGGGGCGCAGCAGTAGGGAATTTTTCACAATGGACGAAAGTCTGATGGAGCAATGCCGCGTGAACGATGAAGGTCTTTATAGATTGTAAAGTTCTTTTATTTGGGATGAATGATTAGCAAAGGAAATGTTGCTAGTTTGACCGTACCATTTGAATAAGTAACGACTAACTATGTGCCAGCAGTCGCGGTAATACATAGGTTGCAAGCGTTATCCGGATTTATTGGGCGTAAAACAAGCGCAGGCGGATTAGAAAGTCTGGTGTTAAAATCAACTGCTTAACGGTTGAATGCATTGGAAACTTCTAGTCTGGAGTATGGTAGAGAGTTCTGGAACTCCATGTGGAGCGATGGAATGCGTAGATATATGGAAGAACACCAGTTGCGAAGGCGAGAACTTAGGCCATTACTGACGCTTAGGCTTGAAAGTGTGGGGAGCAAATAGGATTAGATACCCTGGTAGTC
>read28435
CCTACGGGTGGCACCAGTAGGGAATTTTTCACAATGGACGAAAGTCTGATGGAGCAATGCCGCGTGAACGATGAAGGTCTTTATAGATTGTAAAGTTCTTTTATTTGGGATGAATGATTAGCAAAGGAAATGTTGCTAGTTTGACCGTACCATTTGAATAAGTAACGACTAACTATGTGCCAGCAGTCGCGGTAATGCATAGGTTGCAAGCGTTATCCGGATTTATTGGGCGTAAAACAAGCGCAGGCGGATTAGAAAGTCTGGTGTTAAAATCAACTGCTTAACGGTTGAATGCATTGGAAACTTCTAGTCTGGAGTATGGTAGAGAGTTCTGGAACTCCATGTGGAGCGGTGGAATGCGTAGATATATGGAAGAACACCAGTTGCGAAGGCGAGAACTTAGGCCATTACTGACGCTTAGGCTTGAAAGTGTGGGGAGCAAATAGGATTAGATACCCCCGTAGTC
>read28682
CCTACGGGTTGCAGCAGTAGGGAATTTTTCACAATGGACGTAAGTCTGATGGAGCAATGCCGCGTGAACGATGAAGGTCTTTATAGATTGTAAAGTTCTTTTATTTGGGATGAATGATTAGCAAAGGAAATGTTGCTAGTTTGACCGTACCATTTGAATAAGTAACGACTAACTATGTGCCAGCAGTCGCGGTAATACATAGGTTGCAAGCGTTATCCGGATTTATTGGGCGTAAAACAAGCGCAGGCGGATTAGAAAGTCTGGTGTTAAAATCAACTGCTTAACGGTTGAATGCATTGGAAACTTCTAGTCTGGAGTATGGTAGAGAGTTCTGGAACTCCATGTGGAGCGGTGGAATGCGTAGATATATGGAAGAACACCAGTTGCGAAGGCGAGAACTTAGGCCATTACTGACGCTTAGGCTTGAAAGTGTGGGGAGCAAATAGGATTAGATACCCTGGTAGTC
>read28688
CCTACGGGGTGCACCAGTAGGGAATTTTTCACAATGGACGAAAGTCTGATGGAGCAATGCCGCGTGAACGATGAAGGTCTTTATAGATTGTAAAGTTCTTTTATTTGGGATGAATGATTAGCAAAGGAAATGTTGCTAGTTTGACCGTACCATTTGAATAAGTAACGACTAACTATGTGCCAGCAGTCGCGGTAATACATAGGTTGCAAGCGTTATCCGGATTTATTGGGCGTAAAACAAGCGCAGGCGGATTAGAAAGTCTGGTGTTAAAATCAACTGCTTAACGGTTGAATGCATTGGAAACTTCTAGTCTGGAGTATGGTAGAGAGTTCTGGAACTCCATGTGGAGCGGTGGAATGCGTAGATATATGGAAGAACACCAGTTGCGAAGGCGAGAACTTAGGCCATTACTGACGCTTAGGCTTGAAAGTGTGGGGAGCAAATAGGATTAGATACCCTTGTAGTC
>read28699
CCTACGGGCTGCAGCAGTAGGGAATTTTTCACAATGGACGAAAGTCTGATGGAGCAATGCCGCGTGAACGATGAAGGTCTTTATAGATTGTAAAGTTCTTTTATTTGGGATGAATGATTAGCAAAGGAAATGTTGCTAGTTTGACCGTACCATTTGAATAAGTAACGACTAACTATGTGCCAGCAGTCGCGGTAATACATAGGTTGCAAGCGTTATCCGGATTTATTGGGCGTAAAACAAGCGCAGGCGGATTAGAAAGTCTGGTGTTAAAATCAACTGCTTAACGGTTGAATGCATTGGAAACTTCTAGTCTGGAGTATGGTAGAGAGTTCTGGAACTCCATGTGGAGCGGTGGAATGCGTAGATATATGGAAGAACACCAGTTGCGAAGGCGAGAACTTAGGCCATTACTGACGCTTAGGCTTGAAAGTGTGGGGAGCAAATAGGATTAGATACCCCTGTAGTC
>read28744
CCTACGGGCGGCAGCAGTAGGGAATTTTTCACAATGGACGAAAGTCTGATGGAGCAATGCCGCGTGAACGATGAAGGTCTTTATAGATTGTAAAGTTCTTTTATTTGGGATGAATGATTAGCAAAGGAAATGTTGCTAGTTTGACCGTACCATTTGAATAAGTAACGACTAACTATGTGCCAGCAGTCGCGGTAATACATAGGTTGCAAGCGTTATCCGGATTTATTGGGCGTAAAACAAGCGCAGGCGGATTAGAAAGTCTGGTGTTAAAATCAACTGCTTAACGGTTGAATGCATTGGAAACTTCTAGTCTGGAGTATGGTAGAGAGTTCTGGAACTCCATGTGGAGCGGTGGAATGCGTAGATAGATGGAAGAACACCAGTTGCGAAGGCGAGAACTTAGGCAATTACTGACGCTTAGGCTTGAAAGTGTGGGGAGCAAATAGGATTAGATACCCCAGTAGTC
>read28801
CCTACGGGCGGCAGCAGTAGGGAATTTTTCACAATGGACGAAAGTCTGATGGAGCAATGCCGCGTGAACGATGAAGGTCTTTATAGATTGTAAAGTTCTTTTATTTGGGATGAATGATTAGCAAAGGAAATGTTGCTAATTTGACCGTACCATTTGAATAAGTAACGACTAACTATGTGCCAGCAGTCGCGGTAATACATAGGTTGCAAGCGTTATCCGGATTTATTGGGCGTAAAACAAGCGCAGGCGGATTAGAAAGTCTGGTGTTAAAATCAACTGCTTAACGGTTGAATGCATTGGAAACTTCTAGTCTGGAGTATGGTAGAGAGTTCTGGAACTCCATGTGGAGCGGTGGAATACGTAGATATATGGAAGAACACCAGTTGCGAAGGCGAGAACTTAGGCCATTACTGACGCTTAGGCTTGAAAGTGTGGGGAGCAAATAGGATTAGATACCCGAGTAGTC
>read28879
CCTACGGGTTGCACCAGTAGGGAATTTTTCACAATGGACGAAAGTCTGATGGAGCAATGCCGCGTGAACGATGAAGGTCTTTATAGATTGTAAAGTTCTTTTATTTGGGATGAATGATTAGCAAAGGAAATGTTGCTAGTTTGACCGTACCATTTGAATAAGTAACGACTAACTATGTGCCAGCAGTCGCGGTAATACATAGGTTGCAAGCGTTATCCGGATTTATTGGGCGTAAAACAAGCGCAGGCGGATTAGAAAGTCTGGTGTTAAAATCAACTGCTTAACGGTTGAATGCATTGGAAACTTCTAGTCTGGAGTATGGTAGAGAGTTTTGGAACTCCATGTGGAGCGGTGGAATGCGTAGATATATGGAAGAACACCAGTTGCGAAGGCGAGAACTTAGGCCATTACTGACGCTTAGGCTTGAAAGTGTGGGGAGCAAATAGGATTAGATACCCCCGTAGTC
>read28896
CCTACGGGGTGCAGCAGTAGGGAATTTTTCACAATGGACGAAAGTCTGATGGAGCAATGCCGCGTGAACGATGAAGGTCTTTATAGATTGTAAAGTTCTTTTATTTGGGATGAATGATTAGCAAAGGAAATGTTGCTAGTTTGACCGTACCATTTGAATAAGTAACGACTAACTATGTGCCAGCAGTCGCGGTAATACATAGGTTGCAAGCGTTATCCGGATTTATTGGGCGTAAAACAAGCGCAGGCGGATTAGAAAGTCTGGTGTTAAAATCAACTGCTTAACGGTTGAATGCATTGGAAACTTCTAGTCTGGAGTATGGTAGAGAGTTTTGGAACTCCATGTGGAGCGGTGGAATGCGTAGATATATGGAAGAACACCAGTTGCGAAGGCGAGAACTTAGGCCATTACTGACGCTTAGGCTGGAAAGTGTGGGGAGCAAATAGGATTAGATACCCGTGTAGTC
>read29025
CCTACGGGAGGCACCAGTAGGGAATTTTTCACAATTGACGAAAGTCTGATGGAGCAATGCCGCGTGAACGATGAAGGTCTTTATAGATTGTAAAGTTCTTTTATTTGGGATGAATGATTAGCAAAGGAAATGTTGCTAGTTTGACCGTACCATTTGAATAAGTAACGACTAACTATGTGCCAGCAGTCGCGGTAATACATAGGTTGCAAGCGTTATCCGGATTTATTGGGCGTAAAACAAGCGCAGGCGGATTAGAAAGTCTGGTGTTAAAATCAACTGCTTAACGGTTGAATGCATTGGAAACTTCTAGTCTGGAGTATGGTAGAGAGTTCTGGAACTCCATGTGGAGCGGTGGAATGCGTAGATATATGGAAGAACACCAGTTGCGAAGGCGAGAACTTAGGCCATTACTGACGCTGAGGCTTGAAAGTGTGGGGAGCAAATAGGATTAGATACCCCTGTAGTC
>read29087
CCTACGGGGCGCACCAGTAGGGAATTTTTCACAATGGACGAAAGTCTGATGGAGCAATGCCGCGTGAACGATGAAGGTCTTTATAGATTGTAAAGTTCTTTTATTTGGGATGAATGATTAGCAAAGGAAATGTTGCTAATTTGACCGTACCATTTGAATAAGTAACGACTAACTATGTGCCAGCAGTCGCGGTAATACATAGGTTGCAAGCGTTATCCGGATTTATTGGGCGTAAAACAAGCGCAGGCGGATTAGAAAGTCTGGTGTTAAAATCAACTGCTTAACGGTTGAATGCATTGGAAACTTCTAGTCTGGAGTATGGTAGAGAGTTCTGGAACTCCATGTGGAGCGGTGGAATGCGTAGATATATGGAAGAACACCAGTTGCGAAGGCGAGAACTTAGGCCATTACTGACGCTGAGGCTTGAAAGTGTGGGGAGCAAATAGGATTAGATACCCTAGTAGTC
>read29130
CCTACGGGACGCAGCAGTAGGGAATTTTTCACAATGGACGAAAGTCTGATGGAGCAATGCCGCGTGAACGATGAAGGTCTTTATAGATTGTAAAGTTCTTTTATTTGGGATGAATGATTAGCAAAGGAAATGTTGCTAGTTTGACCGTACCATTTGAATAAGTAACGACTAACTATGTGCCAGCAGTCGCGGTAATACATAGGTTGCAAGCGTTATCCGGATTTATTGGGCGTAAAACAAGCGCAGGCGGATTAGAAAGTCTGGTGTTAAAATCAACTGCTTAACGGTTGAATGCATTGGAAACTTCTAGTCTGGAGTATGGTAGAGAGTTTTGGAACTCCATGTGGAGCGGTGGAATGCGTAGATATATGGAAGAACACCAGTTGCGAAGGCGAGAACTTAGGCCATTACTGACGCTTAGGCTTGAAAGTGTGGGGAGCAAATAGGATTAGATACCCTTGTAGTC
>read29213
CCTACGGGTTGCAGCAGTAGGGAATTTTTCACAATGGACGAAAGTCTGATGGAGCAATGCCGCGTGAACGATGAAGGTCTTTATAGATTGTAAAGTTCTTTTATTTGGGATGAATGATTAGCAAAGGAAATGTTGCTAGTTTGACCGTACCATTTGAATAAGTAACGACTAACTATGTGCCAGCAGTCGCGGTAATACATAGGTTGCAAGCGTTATCCGGATTTATTGGGCGTAAAACAAGCGCAGGCGGATTAGAAAGTCTGGTGTTAAAATCAACTGCTTAACGGTTGAATGCATTGGAAACTTCTAGTCTGGAGTATGGTAGAGAGTTTTGGAACTCCATGTGGAGCGGTGGAATGCGTAGATATATGGAAGAACACCAGTTGCGAAGGCGAGAACTTAGGCCATTACTGACGCTTAGGCTTGAAAGTGTGGGGAGCAAATAGGATTAGATACCCGTGTAGTC
>read29219
CCTACGGGTTGCAGCAGTAGGGAATTTTTCACAATGGACGAAAGTCTGATGGAGCAATGCCGCGTGAACGATGAAGGTCTTTATAGACTGTAAAGTTCTTTTATTTGGGATGAATGATTAGCAAAGGAAATGTTGCTAGTTTGACCGTACCATTTGAATAAGTAACGACTAACTATGTGCCAGCAGTCGCGGTAATACATAGGTTGCAAGCGTTATCCGGATTTATTGGGCGTAAAACAAGCGCAGGCGGATTAGAAAGTCTGGTGTTAAAATCAACTGCTTAACGGTTGAATGCATTGGAAACTTCTAGTCTGGAGTATGGTAGAGAGTTCTGGAACTCCATGTGGAGCGGTGGAATGCGTAGATATATGGAAGAACACCAGTTGCGAAGGCGAGAACTTAGGCCATTACTGACGCTTAGGCTTGAAAGTGTGGGGAGCAAATAGGATTAGATACCCCGGTAGTC
>read29222
CCTACGGGACGCAGCAGTAGGGAATTTTTCACAATGGACGAAAGTCTGATGGAGCAATGCCGCGTGAACGATGAAGGTCTTTATAGATTGTAAAGTTCTTTTATTTGGGATGAATGATTAGCAAAGGAAATGTTGCTAGTTTGACCGTACCATTTGAATAAGTAACGACTAACTATGTGCCAGCAGTCGCGGTAATACATAGGTTGCAAGCGTTATCCGGATTTATTGGGCGTAAAACAAGCGCAGGCGGATTAGAAAGTCTGGTGTTAAAATCAACTGCTTAACGGTTGAATGCATTGGAAACTTCTAGTCTGGAGTATGGTAGAGAGTTCTGGAACTCCATGTGGAGCGGTGGAATGCGTAGATATATGGAAGAACACCAGTTGCGAAGGCGGGAACTTAGGCCATTACTGACGCTTAGGCTTGAAAGTGTGGGGAGCAAATAGGATTAGATACCCCCGTAGTC
>read29326
CCTACGGGTTGCACCAGTAGGGAATTTTTCACAATGGACGAAAGTCTGATGGAGCAATGCCGCGTGAACGATGAAGGTCTTTATAGATTGTAAAGTTCTTTTATTTGGGATGAATGATTAGCAAAGGAAATGTTGCTAGTTTGACCGTACCATTTGAATAAGTAACGACTAACTATGTGCCAGCAGTCGCGGTAATACATAGGTTGCAAGCGTTATCCGGATTTATTGGGCGTAAAACAAGCGCAGGCGGATTAGAAAGTCTGGTGTTAAAATCAACTGCTTAACGGTTGAATGCATTGGAAACTTCTAGTCTGGAGTATGGTAGAGAGTTCTGGAACTCCATGTGGAGCGGTGGAATGCGTAGATATATGGAAGAACACCAGTTGCGAAGGCGAGAACTTAGGCCATTACTGACGCTTAGGCTTGAAAGTGTGGGGAGCAAATAGGATTAGATACCCCGGTAGTC
>read29333
CCTACGGGTCGCACCAGTAGGGAATTTTTCACAATGGACGAAAGTCTGATGGAGCAATGCCGCGTGAACGATGAAGGTCTTTATAGATTGTAAAGTTCTTTTATTTGGGATGAATGATTAGCAAAGGAAATGTTGCTAGTTTGACCGTACCATTTGAATAAGTAACGACTAACTATGTGCCAGCAGTCGCGGTAATACATAGGTTGCAAGCGTTATCCGGATTTATTGGGCGTAAAACAAGCGCAGGCGGATTAGAAAGTCTGGTGTTAAAATCAACTGCTTAACGGTTGAATGCATTGGAAACTTCTAGTCTGGAGTATGGTAGAGAGTTCTGGAACTCCATGTGGAGCGGTGGAATGCGTAGATATATGGAAGAACACCAGTTGCGAAGGCGAGAACTTAGGCCATTACTGACGCTTAGGCTGGAAAGTGTGGGGAGCAAATAGGATTAGATACCCTGGTAGTC
>read29358
CCTACGGGTTGCACCAGTAGGGAATTTTTCACAATGGACGAAAGTCTGATGGAGCAATGCCGCGTGAACGATGAAGGTCTTTATAGATTGTAAAGTTCTTTTATTTGGGATGAATGATTAGCAAAGGAAATGTTGCTAGTTTGACCGTACCATTTGAATAAGTAACGACTAACTATGTGCCAGCAGTCGCGGTAATACATAGGTTGCAAGCGTTATCCGGATTTATTGGGCGTAAAACAAGCGCAGGCGGATTAGAAAGTCTGGTGTTAAAATCAACTGCTTAACGGTTGAATGCATTGGAAACTTCTAGTCTGGAGTATGGTAGAGAGTTCTGGAACTCCATGTGGAGCGGTGGAATGCGTAGATATATGGAAGAACACCAGTTGCGAAGGCGAGAACTTAGGCCATTACTGACGCTTAGGCTTGAAAGTGTGGGGAGCAAATAGGATTAGATACCCTTGAGTC
>read29457
CCTACGGGGTGCAGCAGTAGGGAATTTTTCACAATGGACGAAAGTCTGATGGAGCAATGCCGCGTGAACGATGAAGGTCTTTATAGATTGTAAAGTTCTTTTATTTGGGATGAATGATTAGCAAAGGAAATGTTGCTAGTTTGACCGTACCATTTGAATAAGTAACGACTAACTATGTGCCAGCAGTCGCGGTAATACATAGGTTGCAAGCGTTATCCGGATTTATTGGGCGTAAAACAAGCGCAGGCGGATTAGAAAGTCTGGTGTTAAAATCAACTGCTTAACGGTTGAATGCATTGGAAACTTCTAGTCTGGAGTATGGTAGAGAGTTTTGGAACTCCATGTGGAGCGGTGGAATGCGTAGATATATGGAAGAACACCAGTTGCGAAGGCGAGAACTTAGGCCATTACTGACGCTTAGGCTTGAAAGTGTGGGGAGCAAATAGGATTAGATACCCTCGTAGTC
>read29473
CCTACGGGGGGCAGCAGTAGGGAATTTTTCACAATGGACGAAAGTCTGATGGAGCAATGCCGCGTGAACGATGAAGGTCTTTATAGATTGTAAAGTTCTTTTATTTGGGATGAATGATTAGCAAAGGAAATGTTGCTAGTTTGACCGTACCATTTGAATAAGTAACGACTAACTATGTGCCAGCAGTCGCGGTAATACATAGGTTGCAAGCGTTATCCGGATTTATTGGGCGTAAAACAAGCGCAGGCGGATTAGAAAGTCTGGTGTTAAAATCAACTGCTTAACGGTTGAATGCATTGGAAACTTCTAGTCTGGAGTATGGTAGAGAGTTCTGGAACTCCATGTGGAGCGGTGGAATGCGTAGATATATGGAAGAACACCAGTTGCGAAGGCGAGAACTTAGGCCATTACTGACGCTTAGGCTTGAAAGTGTGGGGAGCAAATAGGATTAGATACCCTAGTAGTC
>read29525
CCTACGGGCCGCAGCAGTAGGGAATTTTTCACAATGGACGAAAGTCTGATGGAGCAATGCCGCGTGAACGATGAAGGTCTTTATAGATTGTAAAGTTCTTTTATTTGGGATGAATGATTAGCAAAGGAAATGTTGCTAGTTTGACCGTACCATTTGAATAAGTAACGACTAACTATGTGCCAGCAGTCGCGGTAATACATAGGTTGCAAGCGTTATCCGGATTTATTGGGCGTAAAACAAGCGCAGGCGGATTAGAAAGTCTGGTGTTAAAATCAACTGCTTAACGGTTGAATGCATTGGAAACTTCTAGTCTGGAGTATGGTAGAGAGTTCTGGAACTCCATGTGGAGCGGTGGAATGCGTAGATATATGGAAGAACACCAGTTGCGAAGGCGAGAACTTAGGCCATTACTGACGCTTAGGCTTGAAAGTGTGGGGAGCAAATAGGATTAGATACCCTCGTAGTC
>read29534
CCTACGGCTGCAGCAGTAGGGAATTTTTCACAATGGACGAAAGTCTGATGGAGCAATGCCGCGTGAACGATGAAGGTCTTTATAGATTGTAAAGTTCTTTTATTTGGGATGAATGATTAGCAAAGGAAATGTTGCTAGTTTGACCGTACCATTTGAATAAGTAACGACTAACTATGTGCCAGCAGTCGCGGTAATACATAGGTTGCAAGCGTTATCCGGATTTATTGGGCGTAAAACAAGCGCAGGCGGATTAGAAAGTCTGGTGTTAAAATCAACTGCTTAACGGTTGAATGCATTGGAAACTTCTAGTCTGGAGTATGGTAGAGAGTTCTGGAACTCCATGTGGAGCGGTGGAATGCGTAGATATATGGAAGAACACCAGTTGCGAAGGCGAGAACTTAGGCCATTACTGACGCTGAGGCTTGAAAGTGTGGGGAGCAAATAGGATTAGATACCCGAGTAGTC
>read29589
CCTACGGGGTGCAGCAGTAGGGAATTTTTCACAATGGACGAAAGTCTGATGGAGCAATGCCGCGTGAACGATGAAGGTCTTTATAGATTGTAAAGTTCTTTTATTTGGGATGAATGATTAGCAAAGGAAATGTTGCTAGTTTGACCGTACCATTTGAATAAGTAACGACTAACTATGTGCCAGCAGTCGCGGTAATACATAGGTTGCAAGCGTTATCCGGATTTATTGGGCGTAAAACAAGCGCAGGCGGATTAGAAAGTCTGGTGTTAAAATCAACTGCTTAACGGTTGAATGCATTGGAAACTTCTAGTCTGGAGTATGGTAGAGAGTTTTGGAACTCCATGTGGAGCGGTGGAATGCGTAGATATATGGAAGAACACCAGTTGCGAAGGCGAGAACTTAGGCCATTACTGACGCTTAGGCTTGAAAGTGTGGGGAGCAAATAGGATTAGATACCCTCGTAGTC
>read29592
CCTACGGGTCGCAGCAGTAGGGAATTTTTCACAATGGACGAAAGTCTGATGGAGCAATGCCGCGTGAACGATGAAGGTCTTTATAGATTGTAAAGTTCTTTTATTTGGGATGAATGATTAGCAAAGGAAATGTTGCTAGTTTGACCGTACCATTTGAATAAGTAACGACTAACTATGTGCCAGCAGTCGCGGTAATACATAGGTTGCAAGCGTTATCCGGATTTATTGGGCGTAAAACAAGCGCAGGCGGATTAGAAAGTCTGGTGTTAAAATCAACTGCTTAACGGTTGAATGCATTGGAAACTTCTAGTCTGGAGTATGGTAGAGAGTTCTGGAACTCCATGTGGAGCGGTGGAATGCGTAGATATATGGAAGAACACCAGTTGCGAAGGCGAGAACTTAGGCCATTACTGACGCTTAGGCTTGAAAGTGTGGGGAGCAAATAGGATTAGATACCCCAGTAGTC
>read29670
CCTACGGGGGGCACCAGTAGGGAATTTTTCACAATGGACGAAAGTCTGATGGAGCAATGCCGCGTGAACGATGAAGGTCTTTATAGATTGTAAAGTTCTTTTATTTGGGATGAATGATTAGCAAAGGAAATGTTGCTAGTTTGACCGTACCATTTGAATAAGTAACGACTAACTATGTGCCAGCAGTCGCGGTAATACATAGGTTGCAAGCGTTATCCGGATTTATTGGGCGTAAAACAAGCGCAGGCGGATTAGAAAGTCTGGTGTTAAAATCAACTGCTTAACGGTTGAATGCATTGGAAACTTCTAGTCTGGAGTATGGTAGAGAGTTCTGGAACTCCATGTGGAGCGGTGGAATGCGTAGATATATGGAAGAACACCAGTTGCGAAGGCGAGAACTTAGGCCATTACTGACGCTTAGGCTTGAAAGTGTGGGGAGCAAATAGGATTAGATACCCTAGTAGTC
>read29756
CCTACGGGGGGCAGCAGTAGGGAATTTTTCACAATGGACGAAAGTCTGATGGAGCAATGCCGCGTGAACGATGAAGGTCTTTATAGATTGTAAAGTTCTTTTATTTGGGATGAATGATTAGCAAAGGAAATGTTGCTAGTTTGACCGTACCATTTGAATAAGTAACGACTAACTATGTGCCAGCAGTCGCGGTAATACATAGGTTGCAAGCGTTATCCGGATTTATTGGGCGTAAAACAAGCGCAGGCGGATTAGAAAGTCTGGTGTTAAAATCAACTGCTTAACGGTTGAATGCATTGGAAACTTCTAGTCTGGAGTATGGTAGAGAGTTTTGGAACTCCATGTGGAGCGGTGGAATGCGTAGATATATGGAAGAACACCAGTTGCGAAGGCGAGAACTTAGGCCATTACTGACGCTTAGGCTTGAAAGTGTGGGGAGCAAATAGGATTAGATACCCTCGTAGTC
>read29797
CCTACGGGCGGCAGCAGTAGGGAATTTTTCACAATGGACGAAAGTCTGATGGAGCAATGCCGCGTGAACGATGAAGGTCTTTATAGATTGTAAAGTTCTTTTATTTGGGATGAATGATTAGCAAAGGAAATGTTGCTAGTTTGACCGTACCATTTGAATAAGTAACGACTAACTATGTGCCAGCAGTCGCGGTAATACATAGGTTGCAAGCGTTATCCGGATTTATTGGGCGTAAAACAAGCGCAGGCGGATTAGAAAGTCTGGTGTTAAAATCAACTGCTTAACGGTTGAATGCATTGGAAACTTCTAGTCTGGAGTATGGTAGAGAGTTCTGGAACTCCATGTGGAGCGGTGGAATGCGTAGATATATGGAAGAACACCAGTTGCGAAGGCGAGAACTTAGGCCATTACTGACGCTTAGGCTTGAAAGTGTGGGGAGCAAATAGGATTAGATACCCTCGTAGTC
>read29798
CCTACGGGGGGCACCAGTAGGGAATTTTTCACAATGGACGAAAGTCTGATGGAGCAATGCCGCGTGAACGATGAAGGTCTTTATAGATTGTAAAGTTCTTTTATTTGGGATGAATGATTAGCAAAGGAAATGTTGCTAGTTTGACCGTACCATTTGAATAAGTAACGACTAACTATGTGCCAGCAGTCGCGGTAATACATAGGTTGCAAGCGTTATCCGGATTTATTGGGCGTAAAACAAGCGCAGGCGGATTAGAAAGTCTGGTGTTAAAATCAACTGCTTAACGGTTGAATGCATTGGAAACTTCTAGTCTGGAGTATGGTAGAGAGTTCTGGAACTCCATGTGGAGCGGTGGAATGCGTAGATATATGGAAGAACACCAGTTGCGAAGGCGAGAACTTAGGCCATTACTGACGCTTAGGCTTGAAGGTGTGGGGAGCAAATAGGATTAGATACCCGAGTAGTC
>read29828
CCTACGGGTTGCAGCAGTAGGGAATTTTTCACAATGGACGAAAGTCTGATGGAGCAATGCCGCGTGAACGATGAAGGTCTTTATAGATTGTAAAGTTCTTTTATTTGGGATGAATGATTAGCAAAGGAAATGTTGCTAGTTTGACCGTACCATTTGAATAAGTAACGACTAACTATGTGCCAGCAGTCGCGGTAATACATAGGTTGCAAGCGTTATCCGGATTTATTGGGCGTAAAACAAGCGCAGGCGGATTAGAAAGTCTGGTGTTAAAATCAACTGCTTAACGGTTGAATGCATTGGAAACTTCTAGTCTGGAGTATGGTAGAGAGTTCTGGAACTCCATGTGGAGCGGTGGAATGCGTAGATATATGGAAGAACACCAGTTGCGAAGGCGAGAACTTAGGCCATTACTGACGCTTAGGCTTGAAAGTGTGGGGAGCAAATAGGATTAGATACCCCCGTAGTC
>read29844
CCTACGGGACGCAGTAGGGAATTTTTCACAATGGACGAAAGTCTGATGGAGCAATGCCGCGTGAACGATGAAGGTCTTTATAGATTGTAAAGTTCTTTTATTTGGGATGAATGATTAGCAAAGGAAATGTTGCTAGTTTGACCGTACCATTTGAATAAGTAACGACTAACTATGTGCCAGCAGTCGCGGTAATACATAGGTTGCAAGCGTTATCCGGATTTATTGGGCGTAAAACAAGCGCAGGCGGATTAGAAAGTCTGGTGTTAAAATCAACTGCTTAACGGTTGAATGCATTGGAAACTTCTAGTCTGGAGTATGGTAGAGAGTTCTGGAACTCCATGTGGAGCGGTGGAATGCGTAGATATATGGAAGAACACCAGTTGCGAAGGCGAGAACTTAGGCCATTACTGACGCTTAGGCTTGAAAGTGTGGGGAGCAAATAGGATTAGATACCCTCGTAGTC
>read29868
CCTACGGGTGGCACCAGTAGGGAATTTTTCACAATGGACGAAAGTCTGATGGAGCAATGCCGCGTGAACGATGAAGGTCTTTATAGATTGTAAAGTTCTTTTATTTGGGATGAATGATTAGCAAAGGAAATGTTGCTAGTTTGACCGTACCATTTGAATAAGTAACGACTAACTATGTGCCAGCAGTCGCGGTAATACATAGGTTGCAAGCGTTATCCGGATTTATTGGGCGTAAAACAAGCGCAGGCGGATTAGAAAGTCTGGTGTTAAAATCAACTGCTTAACGGTTGAATGCATTGGAAACTTCTAGTCTGGAGTATGGTAGAGAGTTCTGGAACTCCATGTGGAGCGGTGGAATGCGTAGATATATGGAAGAACACCAGTTGCGAAGGCGAGAACTTAGGCCATTACTGACGCTTAGGCTTGAAAGTGTGGGGAGCAAATAGGATTAGATACCCTGGTAGTC
>read29885
CCTACGGGTTGCAGCAGTAGGGAATTTTTCACAATGGACGAAAGTCTGATGGAGCAATGCCGCGTGAACGATGAAGGTCTTTATAGATTGTAAAGTTCTTTTATTTGGGATGAATGATTAGCAAAGGAAATGTTGCTAGTTTGACCGTACCATTTGAATAAGTAACGACTAACTATGTGCCAGCAGTCGCGGTAATACATAGGTTGCAAGCGTTATCCGGATTTATTGGGCGTAAAACAAGCGCAGGCGGATTAGAAAGTCTGGTGTTAAAATCAACTGCTTAACGGTTGAATGCATTGGAAACTTCTAGTCTGGAGTATGGTAGAGAGTTCTGGAACTCCATGTGGAGCGGTGGAATGCGTAGATATATGGAAGAACACCAGTTGCGAAGGCGAGAACTTAGGCCATTACTGACGCTTAGGCTTGAAAGTGTGGGGAGCAAATAGGATTAGATACCCTTGTAGTC
>read29889
CCTACGGGACGCACCAGTAGGGAATTTTTCACAATGGACGAAAGTCTGATGGAGCAATGCCGCGTGAACGATGAAGGTCTTTATAGATTGTAAAGTTCTTTTATTTGGGATGAATGATTAGCAAAGGAAATGTTGCTAGTTTGACCGTACCATTTGAATAAGTAACGACTAACTATGTGCCAGCAGTCGCGGTAATACATAGGTTGCAAGCGTTATCCGGATTTATTGGGCGTAAAACAAGCGCAGGCGGATTAGAAAGTCTGGTGTTAAAATCAACTGCTTAACGGTTGAATGCATTGGAAACTTCTAGTCTGGAGTATGGTAGAGAGTTCTGGAACTCCATGTGGAGCGGTGGAATGCGTAGATATATGGAAGAACACCAGTTGCGAAGGCGAGAACTTAGGCCATTACTGACGCTTAGGCTTGAAAGTGTGGGGAGCAAATAGGATTAGATACCCCAGTAGTC
>read29912
CCTACGGGCTGCAGCAGTAGGGAATTTTTCACAATGGACGAAAGTCTGATGGAGCAATGCCGCGTGAACGATGAAGGTCTTTATAGATTGTAAAGTTCTTTTATTTGGGATGAATGATTAGCAAAGGAAATGTTGCTAGTTTGACCGTACCATTTGAATAAGTAACGACTAACTATGTGCCAGCAGTCGCGGTAATACATAGGTTGCAAGCGTTATCCGGATTTATTGGGCGTAAAACAAGCGCAGGCGGATTAGAAAGTCTGGTGTTAAAATCAACTGCTTAACGGTTGAATGCATTGGAAACTTCTAGTCTGGAGTATGGTAGAGAGTTCTGGAACTCCATGTGGAGCGGTGGAATGCGTAGATATATGGAAGAACACCAGTTGCGAAGGCGAGAACTTAGGCCATTACTGACGCTTAGGCTTGAAAGTGTGGGGAGCAAATAGGATTAGATACCCTCGTAGTC
>read29915
CCTACGGGATGCAGCAGTAGGGAATTTTTCACAATGGACGAAAGTCTGATGGAGCAATGCCGCGTGAACGATGAAGGTCTTTATAGATTGTAAAGTTCTTTTATTTGGGATGAATGATTAGCAAAGGAAATGTTGCTAGTTTGACCGTACCATTTGAATAAGTAACGGCTAACTATGTGCCAGCAGTCGCGGTAATACATAGGTTGCAAGCGTTATCCGGATTTATTGGGCGTAAAACAAGCGCAGGCGGATTAGAAAGTCTGGTGTTAAAATCAACTGCTTAACGGTTGAATGCATTGGAAACTTCTAGTCTGGAGTATGGTAGAGAGTTCTGGAACTCCATGTGGAGCGGTGGAATGCGTAGATATATGGAAGAACACCAGTTGCGAAGGCGAGAACTTAGGCCATTACTGACGCTTAGGCTTGAAAGTGTGGGGAGCAAATAGGATTAGATACCCCGGTAGTC
>read29921
CCTACGGGTGGCAGCAGTAGGGAATTTTTCACAATGGACGAAAGTCTGATGGAGCAATGCCGCGTGAACGATGAAGGTCTTTATAGATTGTAAAGTTCTTTTATTTGGGATGAATGATTAGCAAAGGAAATGTTGCTAGTTTGACCGTACCATTTGAATAAGTAACGACTAACTATGTGCCAGCAGTCGCGGTAATACATAGGTTGCAAGCGTTATCCGGATTTATTGGGCGTAAAACAAGCGCAGGCGGATTAGAAAGTCTGGTGTTAAAATCAACTGCTTAACGGTTGAATGCATTGGAAACTTCTAGTCTGGAGTATGGTAGAGAGTTCTGGAACTCCATGTGGAGCGGTGGAATGCGTAGATATATGGAAGAACACCAGTTGCGAAGGCGAGAACTTAGGCCATTACTGACGCTTAGGCTTGAAAGTGTGGGGAGCAAATAGGATTAGATACCCGCGTAGTC
>read29926
CCTACGGGACGCAGCAGTAGGGAATTTTTCACAATGGACGAAAGTCTGATGGAGCAATGCCGCGTGAACGATGAAGGTCTTTATAGATTGTAAAGTTCTTTTATTTGGGATGAATGATTAGCAAAGGAAATGTTGCTAGTTTGACCGTACCATTTGAATAAGTAACGACTAACTATGTGCCAGCAGTCGCGGTAATACATAGGTTGCAAGCGTTATCCGGATTTATTGGGCGTAAAACAAGCGCAGGCGGATTAGAAAGTCTGGTGTTAAAATCAACTGCTTAACGGTTGAATGCATTGGAAACTTCTAGTCTGGAGTATGGTAGAGAGTTTTGGAACCCCATGTGGAGCGGTGGAATGCGTAGATATATGGAAGAACACCAGTTGCGAAGGCGAGAACTTAGGCCATTACTGACGCTTAGGCTTGAAGGTGTGGGGAGTAAATAGGATTAGATACCCTGGTAGTC
>read30045
CCTACGGGGTGCAGCAGTAGGGAATTTTTCACAATGGACGAAAGTCTGATGGAGCAATGCCGCGTGAACGATGAAGGTCTTTATAGATTGTAAAGTTCTTTTATTTGGGATGAATGATTAGCAAAGGAAATGTTGCTAGTTTGACCGTACCATTTGAATAAGTAACGACTAACTATGTGCCAGCAGTCGCGGTAATACATAGGTTGCAAGCGTTATCCGGATTTATTGGGCGTAAAACAAGCGCAGGCGGATTAGAAAGTCTGGTGTTAAAATCAACTGCTTAACGGTTGAATGCATTGGAAACGTCTAGTCTGGAGTATGGTAGAGAGTTCTGGAACTCCATGTGGAGCGGTGGAATGCGTAGATATATGGAAGAACACCAGTTGCGAAGGCGAGAACTTAGGCCATTACTGACGCTTAGGCTTGAAAGTGTGGGGAGCAAATAGGATTAGATACCCGCGTAGTC
>read30066
CCTACGGGATGCACCAGTAGGGAATTTTTCACAATGGACGAAAGTCTGATGGAGCAATGCCGCGTGAACGATGAAGGTCTTTATAGATTGTAAAGTTCTTTTATTTGGGATGAATGATTAGCAAAGGAAATGTTGCTAGTTTGACCGTACCATTTGAATAAGTAACGACTAACTATGTGCCAGCAGTCGCGGTAATACATAGGTTGCAAGCGTTATCCGGATTTATTGGGCGTAAAACAAGCGCAGGCGGATTAGAAAGTCTGGTGTTAAAATCAACTGCTTAACGGTTGAATGCATTGGAAACTTCTAGTCTGGAGTATGGTAGAGAGTTCTGGAACTCCATGTGGAGCGGTGGAATGCGTATATATATGGAAGAACACCAGTTGCGAAGGCGAGAACTTAGGCCATTACTGACGCTTAGGCTTGAAAGTGTGGGGAGCAAATAGGATTAGATACCCGCGTAGTC
>read30100
CCTACGGGATGCAGCAGTAGGGAATTTTTCACAATGGACGAAAGTCTGATGGAGCAATGCCGCGTGAACGATGAAGGTCTTTATAGATTGTAAAGTTCTTTTATTTGGGATGAATGATTAGCAAAGGAAATGTTGCTAGTTTGACCGTACAATTTGAATAAGTAACGACTAACTATGTGCCAGCAGTCGCGGTAATACATAGGTTGCAAGCGTTATCCGGATTTATTGGGCGTAAAACAAGCGCAGGCGGATTAGAAAGTCTGGTGTTAAAATCAACTGCTTAACGGTTGAATGCATTGGAAACTTCTAGTCTGGAGTATGGTAGAGAGTTCTGGAACTCCATGTGGAGCGGTGGAATGCGTAGATATATGGAAGAACACCAGTTGCGAAGGCGAGAACTTAGGCCATTACTGACGCTTAGGCTTGAAAGTGTGGGGAGCAAATAGGATTAGATACCCGGGTAGTC
>read30116
CCTACGGGGTGCACCAGTAGGGAATTTTTCACAATGGACGAAAGTCTGATGGAGCAATGCCGCGTGAACGATGAAGGTCTTTATAGATTGTAAAGTTCTTTTATTTGGGATGAATGATTAGCAAAGGAAATGTTGCTAGTTTGACCGTACCATTTGAATAAGTAACGACTAACTATGTGCCAGCAGTCGCGGTAATACATAGGTTGCAAGCGTTATCCGGATTTATTGGGCGTAAAACAGCGCAGGCGGATTAGAAAGTCTGGTGTTAAAATCAACTGCTTAACGGTTGAATGCATTGGAAACTTCTAGTCTGGAGTATGGTAGAGAGTTCTGGAACTCCATGTGGAGCGGTGGAATGCGTAGATATATGGAAGAACACCAGTTGCGAAGGCGAGAACTTAGGCCATTACTGACGCTTAGGCTTGAAAGTGTGGGGAGCAAATAGGATTAGATACCCTAGTAGTC
>read30134
CCTACGGGCGGCAGCAGTAGGGAATTTTTCACAATGGACGAAAGTCTGATGGAGCAATGCCGCGTGAACGATGAAGGTCTTTATAGATTGTAAAGTTCTTTTATTTGGGATGAATGATTAGCAAAGGAAATGTTGCTAGTTTGACCGTACCATTTGAATAAGTAACGACTAACTATGTGCCAGCAGTCGCGGTAATACATAGGTTGCAAGCGTTATCCGGATTTATTGGGCGTAAAACAAGCGCAGGCGGATTAGAAAGTCTGGTGTTAAAATCAACTGCTTAACGGTTGAATGCATTGGAAACTTCTAGTCTGGAGTATGGTAGAGAGTTTTGGAACTCCATGTGGAGCGGTGGAATGCGTAGATATATGGAAGAACACCAGTTGCGAAGGCGAGAACTTAGGCCATTACTGACGCTTAGGCTTGAAAGTGTGGGGAGCAAATAGGATTAGATACCCCTGTAGTC
>read30172
CCTACGGGGGGCAGCAGTAGGGAATTTTTCACAATGGACGAAAGTCTGATGGAGCAATGCCGCGTGAACGATGAAGGTCTTTATAGATTGTAAAGTTCTTTTATTTGGGATGAATGATTAGCAAAGGAAATGTTGCTAGTTTGACCGTACCATTTGAATAAGTAACGACTAACTATGTGCCAGCAGTCGCGGTAATACATAGGTTGCAAGCGTTATCCGGATTTATTGGGCGTAAAACAAGCGCAGGCGGATTAGAAAGTCTGGTGTTAAAATCAACTGCTTAACGGTTGAATGCATTGGAAACTTCTAGTCTGGAGTATGGTAGAGAGTTCTGGAACTCCATGTGGAGCGGTGGAATGCGTAGATATATGGAAGAACACCAGTTGCGAAGGCGAGAACTTAGGCCATTACTGACGCTGAGGCTTGAAAGTGTGGGGAGCAAATAGGATTAGATACCCTTGTAGTC
>read30174
CCTACGGGCCGCAGCAGTAGGGAATTTTTCACAATGGACGAAAGTCTGATGGAGCAATGCCGCGTGAACGATGAAGGTCTTTATAGATTGTAAAGTTCTTTTATTTGGGATGAATGATTAGCAAAGGAAATGTTGCTAGTTTGACCGTACCATTTGAATAAGTAACGACTAACTATGTGCCAGCAGTCGCGGTAATACATAGGTTGCAAGCGTTATCCGGATTTATTGGGCGTAAAACAAGCGCAGGCGGATTAGAAAGTCTGGTGTTAAAATCAACTGCTTAACGGTTGAATGCATTGGAAACTTCTAGTCTGGAGTATGGTAGAGAGTTCTGGAACTCCATGTGGAGCGGTGGAATGCGTAGATATATGGAAGAACACCAGTTGCGAAGGCGAGAACTTAGGCCATTACTGACGCTTAGGCTTGAAAGTGTGGGGAGCAAATAGGATTAGATACCCTGGTAGTC
>read30177
CCTACGGGTCGCAGCAGTAGGGAATTTTTCACAATGGACGAAAGTCTGATGGAGCAATGCCGCGTGAACGATGAAGGTCTTTATAGATTGTAAAGTTCTTTTATTTGGGATGAATGATTAGCAAAGGAAATGTTGCTAGTTTGACCGTACCATTTGAATAAGTAACGACTAACTATGTGCCAGCAGTCGCGGTAATACATAGGTTGCAAGCGTTATCCGGATTTATTGGGCGTAAAACAAGCGCAGGCGGATTAGAAAGTCTGGTGTTAAAATCAACTGCTTAACGGTTGAATGCATTGGAAACTTCTAGTCTGGAGTATGGTAGAGAGTTTTGGAACTCCATGTGGAGCGGTGGAATGCGTAGATATATGGAAGAACACCAGTTGCGAAGGCGAGAACTTAGGCCATTACTGACGCTTAGGCTTGAAAGTGTGGGGAGCAAATAGGATTAGATACCCTGGTAGTC
>read30226
CCTACGGGATGCAGCAGTAGGGAATTTTTCACAATGGACGAAAGTCTGATGGAGCAATGCCGCGTGAACGATGAAGGTCTTTATAGATTGTAAAGTTCTTTTATTTGGGATGAATGATTAGCAAAGGAAATGTTGCTAGTTTGACCGTACCATTTGAATAAGTAACGACTAGCTATGTGCCAGCAGTCGCGGTAATACATAGGTTGCAAGCGTTATCCGGATTTATTGGGCGTAAAACAAGCGCAGGCGGATTAGAAAGTCTGGTGTTAAAATCAACTGCTTAACGGTTGAATGCATTGGAAACTTCTAGTCTGGAGTATGGTAGAGAGTTTTGGAACTCCATGTGGAGCGGTGGAATGCGTAGATATATGGAAGAACACCAGTTGCGAAGGCGAGAACTTAGGCCATTACTGACGCTTAGGCTTGAAAGTGTGGGGAGCAAATAGGATTAGATACCCTCGTAGTC
>read30286
CCTACGGGCCGCAGCAGTAGGGAATTTTTCACAATGGACGAAAGTCTGATGGAGCAATGCCGCGTGAACGATGAAGGTCTTTATAGATTGTAAAGTTCTTTTATTTGGGATGAATGATTAGCAAAGGAAATGTTGCTAGTTTGACCGTACCATTTGAATAAGTAACGACTAACTATGTGCCAGCAGTCGCGGTAATACATAGGTTGCAAGCGTTATCCGGATTTATTGGGCGTAAAACAAGCGCAGGCGGATTAGAAAGTCTGGTGTTAAAATCAACTGCTTAACGGTTGAATGCATTGGAAACTTCTAGTCTGGAGTATGGTAGAGAGTTCTGGAACTCCATGTGGAGCGGTGGAATGCGTAGATATATGGAAGAACACCAGTTGCGAAGGCGAGAACTTAGGCCATTACTGACGCTTAGGCTTGAAAGTGTGGGGAGCAAATAGGATTAGATACCCTGGTAGTC
>read30333
CCTACGGGCGGCAGCAGTAGGGAATTTTTCACAATGGACGAAAGTCTGATGGAGCAATGCCGCGTGAACGATGAAGGTCTTTATAGATTGTAAAGTTCTTTTATTTGGGATGAATGATTAGCAAAGGAAATGTTGCTAGTTTGACCGTACCATTTGAATAAGTAACGACTAACTATGTGCCAGCAGTCGCGGTAATACATAGGTTGCAAGCGTTATCCGGATTTATTGGGCGTAAAACAAGCGCAGGCGGATTAGAAAGTCTGGTGTTAAAATCAACTGCTTAACGGTTGGATGCATTGGAAACTTCTAGTCTGGAGTATGGTAGAGAGTGTTGGAACTCCATGTGGAGCGGTGGAATGCGTAGATATATGGAAGAACACCAGTTGCGAAGGCGAGAACTTAGGCCATTACTGACGCTTAGGCTTGAAAGTGTGGGGAGCAAATAGGATTAGATACCCTAGTAGTC
>read30367
CCTACGGGTGGCAGCAGTAGGGAATTTTTCACAATGGACGAAAGTCTGATGGAGCAATGCCGCGTGAACGATGAAGGTCTTTATAGATTGTAAAGTTCTTTTATTTGGGATGAATGATTAGCAAAGGAAATGTTGCTAGTTTGACCGTACCATTTGAATAAGTAACGACTAACTATGTGCCAGCAGTCGCGGTAATACATAGGTTGCAAGCGTTATCCGGATTTATTGGGCGTAAAACAAGCGCAGGCGGATTAGAAAGTCTGGTGTTAAAATCAACTGCTTAACGGTTGAATGCATTGGAAACTTCTAGTCTGGAGTATGGTAGAGAGTTTTGGAACTCCATGTGGAGCGGTGGAATGCGTAGATATATGGAAGAACACCAGTTGCGAAGGCGAGAACTTAGGCCATTACTGACGCTGAGGCTGGAAAGTGTGGGGAGCAAATAGGATTAGATACCCCTGTAGTC
>read30368
CCTAGGGATGCACCAGTAGGGAATTTTTCACAATGGACGAAAGTCTGATGGAGCAATGCCGCGTGAACGATGAAGGTCTTTATAGATTGTAAAGTTCTTTTATTTGGGATGAATGATTAGCAAAGGAAATGTTGCTAATTTGACCGTACCATTTGAATAAGTAACGACTAACTATGTGCCAGCAGTCGCGGTAATACATAGGTTGCAAGCGTTATCCGGATTTATTGGGCGTAAAACAAGCGCAGGCGGATTAGAAAGTCTGGTGTTAAAATCAACTGCTTAACGGTTGAATGCATTGGAAACTTCTAGTCTGGAGTATGGTAGAGAGTTCTGGAACTCCATGTGGAGCGGTGGAATGCGTAGATATATGGAAGAACACCAGTTGCGAAGGCGAGAACTTAGGCCATTACTGACGCTTAGGCTGGAAAGTGTGGGGAGCAAATAGGATTAGATACCCGCGTAGTC
>read30389
CCTACGGGCCGCAGCAGTAGGGAATTTTTCACAATGGACGAAAGTCTGATGGAGCAATGCCGCGTGAACGATGAAGGTCTTTATAGATTGTAAAGTTCTTTTATTTGGGATGAATGATTAGCAAAGGAAATGTTGCTAGTTTGACCGTACCATTTGAATAAGTAACGACTAACTATGTGCCAGCAGTCGCGGTAATACATAGGTTGCAAGCGTTATCCGGATTTATTGGGCGTAAAACAAGCGCAGGCGGATTAGAAAGTCTGGTGTTAAAATCAACTGCTTAACGGTTGAATGCATTGGAAACTTCTAGTCTGGAGTATGGTAGAGAGTTCTGGAACTCCATGTGGAGCGGTGGAATGCGTAGATATATGGAAGAACACCAGTTGCGAAGGCGAGAACTTAGGCCATTACTGACGCTTAGGCTTGAAAGTGTGGGGAGCAAATAGGATTAGATACCCCTGTAGTC
>read30469
CCTACGGGATGCAGCAGTAGGGAATTTTTCACAATGGACGAAAGTCTGATGGAGCAATGCCGCGTGAACGATGAAGGTCTTTATAGATTGTAAAGTTCTTTTATTTGGGATGAATGATTAGCAAAGGAAATGTTGCTAGTTTGACCGTACCATTTGAATAAGTAACGACTAACTATGTGCCAGCAGTCGCGGTAATACATAGGTTGCAAGCGTTATCCGGATTTATTGGGCGTAAAACAAGCGCAGGCGGATTAGAAAGTCTGGTGTTAAAATCAACTGCTTAACGGTTGAATGCATTGGAAACTTCTAGTCTGGAGTATGGTAGAGAGTTCTGGAACTCCATGTGGAGCGGTGGAATGCGTAGATATATGGAAGAACACCAGTTGCGAAGGCGAGAACTTAGGCCATTACTGACGCTTAGGCTTGAAAGTGTGGGGAGCAAATAGGATTAGATACCCCAGTAGTC
>read30482
CCTACGGGGTGCACCAGTAGGGAATTTTTCACAATGGACGAAAGTCTGATGGAGCAATGCCGCGTGAACGATGAAGGTCTTTATAGATTGTAAAGTTCTTTTATTTGGGATGAATGATTAGCAAAGGAAATGTTGCTAGTTTGACCGTACTATTTGAATAAGTAACGACTAACTATGTGCCAGCAGTCGCGGTAATACATAGGTTGCAAGCGTTATCCGGATTTATTGGGCGTAAAACAAGCGCAGGCGGATTAGAAAGTCTGGTGTTAAAATCAACTGCTTAACGGTTGAATGCATTGGAAACTTCTAGTCTGGAGTATGGTAGAGAGGTCTGGAACTCCATGTGGAGCGGTGGAATGCGTAGATATATGGAAGAACACCAGTTGCGAAGGCGAGAACTTAGGCCATTACTGACGCTTAGGCTTGAAAGTGTGGGGAGCAAATAGGATTAGATACCCGGGTAGTC
>read30581
CCTACGGGGGGCAGCAGTAGGGAATTTTTCACAATGGACGAAAGTCTGATGGAGCAATGCCGCGTGAACGATGAAGGTCTTTATAGATTGTAAAGTTCTTTTATTTGGGATGAATGATTAGCAAAGGAAATGTTGCTAGTTTGACCGTACCATTTGAATAAGTAACGACTAACTATGTGCCAGCAGTCGCGGTAATACATAGGTTGCAAGCGTTATCCGGATTTATTGGGCGTAAAACAAGCGCAGGCGGATTAGAAAGTCTGGTGTTAAAATCAACTGCTTAACGGTTGAATGCATTGGAAACTTCTAGTCTGGAGTATGGTAGAGAGTTCTGGAACTCCATGTGGAGCGGTGGAATGCGTAGATATATGGAAGAACACCAGTTGCGAAGGCGAGAACTTAGGCCATTACTGACGCTGAGGCTTGAAAGTGTGGGGAGCAAATAGGATTAGATACCCCTGTAGTC
>read30587
CCTACGGGAGGCAGCAGTAGGGAATTTTTCACAATGGACGAAAGTCTGATGGAGCAATGCCGCGTGAACGATGAAGGTCTTTATAGATTGTAAAGTTCTTTTATTTGGGATGAATGATTAGCAAAGGAAATGTTGCTAGTTTGACCGTACCATTTGAATAAGTAACGACTAACTATGTGCCAGCAGTCGCGGTAATACATAGGTTGCAAGCGTTATCCGGATTTATTGGGCGTAAAACAAGCGCAGGCGGATTAGAAAGTCTGGTGTTAAAATCAACTGCTTAACGGTTGAATGCATTGGAAACTTCTAGTCTGGAGTATGGTAGAGAGTTCTGGAACTCCATGTGGAGCGGTGGAATGCGTAGATATATGGAAGAACACCAGTTGCGAAGGCGAGAACTTAGGCCATTACTGACGCTTAGGCTTGAAAGTGTGGGGAGCAAATAGGATTAGATACCCTCGTAGTC
>read30622
CCTACGGGGGGCAGCAGTAGGGAATTTTTCACAATGGACGAAAGTCTGATGGAGCAATGCCGCGTGAACGATGAAGGTCTTTATAGATTGTAAAGTTCTTTTATTTGGGATGAATGATTAGCAAAGGAAATGTTGCTAGTTTGACCGTACCATTTGAATAAGTAACGACTAACTATGTGCCAGCAGTCGCGGTAATACATAGGTTGCAAGCGTTATCCTGATTTATTGGGCGTAAAACAAGCGCAGGCGGATTAGAAAGTCTGGTGTTAAAATCAACTGCTTAACGGTTGAATGCATTGGAAACTTCTAGTCTGGAGTATGGTAGAGAGTTCTGGAACTCCATGTGGAGCGGTGGAATGCGTAGATATATGGAAGAACACCAGTTGCGAAGGCGAGAACTTAGGCCATTACTGACGCTTAGGCTTGAAAGTGTGGGGAGCAAATAGGATTAGATATCCGCGTAGTC
>read30628
CCTACGGGGCGCACCAGTAGGGAATTTTTCACAATGGACGAAAGTCTGATGGAGCAATGCCGCGTGAACGATGAAGGTCTTTATAGATTGTAAAGTTCTTTTATTTGGGATGAATGATTAGCAAAGGAAATGTTGCTAGTTTGACCGTACCATTTGAATAAGTAACGACTAACTATGTGCCAGCAGTCGCGGTAATACATAGGTCGCAAGCGTTATCCGGATTTATTGGGCGTAAAACAAGCGCAGGCGGATTAGAAAGTCTGGTGTTAAAATCAACTGCTTAACGGTTGAATGCATTGGAAACTTCTAGTCGGGAGTATGGTAGAGAGTTCTGGAACTCCATGTGGAGCGGTGGAATGCGTAGATATATGGAAGAACACCAGTTGCGAAGGCGAGAACTTAGGCCATTACTGACGCTTAGGCTTGAAAGTGTGGGGAGCAAATAGGATTAGATACCCCAGTAGTC
>read30646
CCTACGGGGCGCACCAGTAGGGAATTTTTCACAATGGACGAAAGTCTGATGGAGCAATGCCGCGTGAACGATGAAGGTCTTTATAGATTGTAAAGTTCTTTTATTTGGGATGAATGATTAGCAAAGGAAATGTTGCTAGTTTGACCGTACCATTTGAATAAGTAACGACTAACTATGTGCCAGCAGTCGCGGTAATACATAGGTTGCAAGCGTTATCCGGATTTATTGGGCGTAAAACAAGCGCAGGCGGATTAGAAAGTCTGGTGTTAAAATCAACTGCTTAACGGTTGAATGCATTGGAAACTTCTAGTCTGGAGTATGGTAGAGAGTTCTGGAACTCCATGTGGAGCGGTGGAATGCGTAGATATATGGAAGAACACCAGTTGCGAAGGCGAGAACTTAGGCCATTACTGACGCTTAGGCTTGAAAGTGGGGGGAGCAAATAGGATTAGATACCCGGGTAGTC
>read30709
CCTACGGGGGGCAGCAGTAGGGAATTTTTCACAATGGACGAAAGTCTGATGGAGCAATGCCGCGTGAACGATGAAGGTCTTTATAGATTGTAAAGTTCTTTTATTTGGGATGAATGATTAGCAAAGGAAATGTTGCTAGTTTGACCGTACCATTTGAATAAGTAACGACTAACTATGTGCCAGCAGTCGCGGTAATACATAGGTTGCAAGCGTTATCCGGATTTATTGGGCGTAAAACAAGCGCAGGCGGATTAGAAAGTCTGGTGTTAAAATCAACTGCTTAACGGTTGAATGCATTGGAAACTTCTAGTCTGGAGTATGGTAGAGAGTTTTGGAACTCCATGTGGAGCGGTGGAATGCGTAGATATATGGAAGAACACCAGTTGCGAAGGCGAGAACTTAGGCCATTACTGACGCTGAGGCTTGAAAGTGTGGGGAGCAAATAGGATTAGATACCCCGGTAGTC
>read30722
CCTACGGGCGGCACCAGTAGGGAATTTTTCACAATGGACGAAAGTCTGATGGAGCAATGCCGCGTGAACGATGAAGGTCTTTATAGATTGTAAAGTTCTTTTATTTGGGATGAATGATTAGCAAAGGAAATGTTGCTAGTTTGACCGTACCATTTGAATAAGTAACGACTAACTATGTGCCAGCAGTCGCGGTAATACATAGGTTGCAAGCGTTATCCGGATTTATTGGGCGTAAAACAAGCGCAGGCGGATTAGAAAGTCTGGTGTTAAAATCAACTGCTTAACGGTTGAATGCATTGGAAACTTCTAGTCTGGAGTATGGTAGAGAGTTCTGGAACTCCATGTGGAGCGGTGGAATGCGTAGATATATGGAAGAACACCAGTTGCGAAGGCGAGAACTTAGGCCATTACTGACGCTTAGGCTTGAAAGTGTGGGGAGCAAATAGGATTAGATACCCCTGTAGTC
>read30728
CCTACGGGATGCAGCAGTAGGGAATTTTTCACAATGGACGAAAGTCTGATGGAGCAATGCCGCGTGAACGATGAAGGTCTTTATAGATTGTAAAGTTCTTTTATTTGGGATGAATGATTAGCAAAGGAAATGTTGCTAGTTTGACCGTACCATTTGAATAAGTAACGACTAACTATGTGCCAGCAGTCGCGGTAATACATAGGTTGCAAGCGTTATCCGGATTTATTGGGCGTAAAACAAGCGCAGGCGGATTAGAAAGTCTGGTGTTAAAATCAACTGCTTAACGGTTGAATGCATTGGAAGCGTCTAGTCTGGAGTATGGTAGAGAGTTCTGGAACTCCATGTGGAGCGGTGGAATGCGTAGATATATGGAAGAACACCAGTTGCGAAGGCGAGAACTTAGGCCATTACTGACGCTTAGGCTTGAAAGTGTGGGGAGCAAATAGGATTAGATACCCGTGTAGTC
>read30856
CCTACGGGCCGCAGCAGTAGGGAATTTTTCACAATGGACGAAAGTCTGATGGAGCAATGCCGCGTGAACGATGAAGGTCTTTATAGATTGTAAAGTTCTTTTATTTGGGATGAATGATTAGCAAAGGAAATGTTGCTAGTTTGACCGTACCATTTGAATAAGTAACGACTAACTATGTGCCAGCAGTCGCGGTAATACATAGGTTGCAAGCGTTATCCGGATTTATTGGGCGTAAAACAAGCGCAGGCGGATTAGAAAGTCTGGTGTTAAAATCAACTGCTTAACGGTTGAATGCATTGGAAACTTCTAGTCTGGAGTATGGTAGAGAGTTCTGGAACTCCATGTGGAGCGGTGGAATGCGTAGATATATGGAAGAACACCAGTTGCGAAGGCGAGAACTTAGGCCATTACTGACGCTTAGGCTGGAAAGTGTGGGGAGCAAATAGGATTAGATACCCTGGTAGTC
>read30885
CCTACGGGGTGCAGCAGTAGGGAATTTTTCACAATGGACGAAAGTCTGATGGAGCAATGCCGCGTGAACGATGAAGGTCTTTATAGATTGTAAAGTTCTTTTATTTGGGATGAATGATTAGCAAAGGAAATGTTGCTAGTTTGACCGTACCATTTGAATAAGTAACGACTAACTATGTGCCAGCAGTCGCGGTAATACATAGGTTGCAAGCGTTATCCGGATTTATTGGGCGTAAAACAAGCGCAGGCGGATTAGAAAGTCTGGTGTTAAAATCAACTGCTTAACGGTTGAATGCATTGGAAACTTCTAGTCTGGAGTATGGTAGAGAGTTTTGGAACTCCATGTGGAGCGGTGGAATGCGTAGATATATGGAAGAACACCAGTTGCGAAGGCGAGAACTTAGGCCATTACTGACGCTTAGGCGTGAAAGTGTGGGGAGCAAATAGGATTAGTACCCGAGTAGTC
>read30897
CCTACGGGTTGCAGCAGTAGGGAATTTTTCACAATGGACGAAAGTCTGATGGAGCAATGCCGCGTGAACGATGAAGGTCTTTATAGATTGTAAAGTTCTTTTATTTGGGATGAATGATTAGCAAAGGAAATGTTGCTAGTTTGACCGTACCATTTGAATAAGTAACGACTAACTATGTGCCAGCAGTCGCGGTAATACATAGGTTGCAAGCGTTATCCGGATTTATTGGGCGTAAAACAAGCGCAGGCGGATTAGAAAGTCTGGTGTTAAAATCAACTGCTTAACGGTTGAATGCATTGGAAACTTCTAGTCTGGAGTATGGTAGAGAGTTCTGGAACTCCATGTGGAGCGGTGGAATGCGTAGATATATGGAAGAACACCAGTTGCGAAGGCGAGAACTTAGGCCATTACTGACGCTTAGGCTTGAAAGTGTGGGGAGCAAATAGGATTAGATACCCGGGTAGTC
>read30898
CCTACGGGCGGCAGCAGTAGGGAATTTTTCACAATGGACGAAAGTCTGATGGAGCAATGCCGCGTGAACGATGAAGGTCTTTATAGATTGTAAAGTTCTTTTATTTGGGATGAATGATTAGCAAAGGAAATGTTGCTAGTTTGACCGTACCATTTGAATAAGTAACGACTAACTATGTGCCAGCAGTCGCGGTAATACATAGGTTGCAAGCGTTATCCGGATTTATTGGGCGTAAAACAAGAGCAGGCGAATTAGAAAGTCTGGTGTTAAAATCAACTGCTTAACGGTTGAATGCATTGGAAACTTCTAGTCTGGAGTATGGTAGAGAGTTTTGGAACTCCATGTGGAGCGGTGGAATGCGTAGATATATGGAAGAACACCAGTTGCGAAGGCGAGAACTTAGGCCATTACTGACGCTGAGGCTTGAAAGTGTGGGGAGCAAATAGGATTAGATACCCGGGTAGTC
>read30924
CCTACGGGATGCAGCAGTAGGGAATTTTTCACAATGGACGAAAGTCTGATGGAGCAATGCCGCGTGAACGATGAAGGTCTTTATAGATTGTAAAGTTCTTTTATTTGGGATGAATGATTAGCAAAGGAAATGTTGCTAGTTTGACCGTACCATTTGAATAAGTAACGACTAACTATGTGCCAGCAGTCGCGGTAATACATAGGTTGCAAGCGTTATCCGGATTTATTGGGCGTAAAACAAGCGCAGGCGGATTAGAAAGTCTGGTGTTAAAATCAACTGCTTAACGGTTGAATGCATTGGAAACTTCTAGTCTGGAGTATGGTAGAGAGTTCTGGAACTCCATGTGGAGCGGTGGAATGCGTAGATATATGGAAGAACACCAGTTGCGAAGGCGAGAACTTAGGCCATTACTGACGCTTAGGCTTGAAAGTGTGGGGAGCAAATAGGATTAGATACCCCTGTAGTC
>read30947
CCTACGGGCGGCAGCAGTAGGGAATTTTTCACAATGGACGAAAGTCTGATGGAGCAATGCCGCGTGAACGATGAAGGTCTTTATAGATTGTAAAGTTCTTTTATTTGGGATGAATGATTAGCAAAGGAAATGTTGCTAGTTTGACCGTACCATTTGAATAAGTAACGACTAACTATGTGCCAGTAGTCGCGGTAATACATAGGTTGCAAGCGTTATCCGGATTTATTGGGCGTAAAACAAGCGCAGGCGGATTAGAAAGTCTGGTGTTAAAATCAACTGCTTAACGGTTGAATGCATTGGAAACTTCTAGTCTGGAGTATGGTAGAGAGTTCTGGAACTCCATGTGGAGCGGTGGAATGCGTAGATATATGGAAGAACACCAGTTGCGAAGGCGAGAACTTAGGCCATTACTGACGCTTAGGCTTGAAAGTGTGGGGAGCAAATAGGATTAGATACCCCAGTAGTC
>read30982
CCTACGGGTCGCAGCAGTAGGGAATTTTTCACAATGGACGAAAGTCTGATGGAGCAATGCCGCGTGAACGATGAAGGTCTTTATAGATTGTAAAGTTCTTTTATTTGGGATGAATGATTAGCAAAGGAAATGTTGCTAGTTTGACCGTACCATTTGAATAAGTAACGACTAACTATGTGCCAGCAGTCGCGGTAATACATAGGTTGCAAGCGTTATCCGGATTTATTGGGCGTAAAACAAGCGCAGGCGGATTAGAAAGTCTGGTGTTAAAATCAACTGCTTAACGGTTGAATGCATTGGAAACTTCTAGTCTGGAGTATGGTAGAGAGTTTTGGAACTCCATGTGGAGCGGTGGAATGCGTAGATATATGGAAGAACACCAGTTGCGAAGGCGAGAACTTAGGCCATTACTGACGCTTAGGCTTGAAAGTGTGGGGAGCAAATAGGATTAGATACCCTGGTAGTC
>read30999
CCTACGGGGGCAGCAGTAGGGAATTTTTCCCAATGGACGAAAGTCTGATGGAGCAATGCCGCGTGAACGATGAAGGTCTTTATAGATTGTAAAGTTCTTTTATTTGGGATGAATGATTAGCAAAGGAAATGTTGCTAATTTGACCGTACCATTTGAATAAGTAACGACTAACTATGTGCCAGCAGTCGCGGTAATACATAGGTTGCAAGCGTTATCCGGATTTATTGGGCGTAAAACAAGCGCAGGCGGATTAGAAAGTCTGGTGTTAAAATCAACTGCTTAACGGTTGAATGCATTGGAAACTTCTAATCTGGAGTATGGTAGAGAGTTCTGGAACTCCATGTGGAGCGGTGGAATGCGTAGATATATGGAAGAACACCAGTTGCGAAGGCGAGAACTTAGGCCATTACTGACGCTTAGGCTTGAAAGTGTGGGGAGCAAATAGGATTAGATACCCTTGTAGTC
>read31008
CCTACGGGATGCACCAGTAGGGAATTTTTCACAATGGACGAAAGTCTGATGGAGCAATGCCGCGTGAACGATGAAGGTCTTTATAGATTGTAAAGTTCTTTTATTTGGGATGAATGATTAGCAAAGGAAATGTTGCTAGTTTGACCGTACCATTTGAATAAGTAACGACTAACTATGTGCCAGCAGTCGCGGTAATACATAGGTTGCAAGCGTTATCCGGATTTATTGGGCGTAAAACAAGCGCAGGCGGATTAGAAAGTCTGGTGTTAAAATCAACTGCTTAACGGTTGAATGCATTGGAAACTTCTAGTCTGGAGTATGGTAGAGAGTTCTGGAACTCCATGTGGAGCGGTGGAATGCGTAGATATATGGAAGAACACCAGTTGCGAAGGCGAGAACTTAGGCCATTACTGACGCTTAGGCTTGAAAGTGTGGGGAGCAAATAGGATTAGATACCCGCGTAGTC
>read31021
CCTACGGGTCGCACCAGTAGGGAATTTTTCACAATGGACGAAAGTCTGATGGAGCAATGCCGCGTGAACGATGAAGGTCTTTATAGATTGTAAAGTTCTTTTATTTGGGATGAATGATTAGCAAAGGAAATGTTGCTAGTTTGCCCGTACCATTTGAATAAGTAACGACTAACTATGTGCCAGCAGTCGCGGTAATACATAGGTTGCAAGCGTTATCCGGATTTATTGGGCGTAAAACAAGCGCAGGCGGATTAGAAAGTCTGGTGTTAAAATCAACTGCTTAACGGTTGAATGCATTGGAAACTTCTAGTCTGGAGTATGGTAGAGAGTTCTGGAACTCCATGTGGAGCGGTGGAATGCGTAGATATATGGAAGAACACCAGTTGCGAAGGCGGGAACTTAGGCCATTACTGACGCTTAGGCTTGAAAGTGTGGGGAGCAAATAGGATTAGATACCCCGGTAGTC
>read31033
CCTACGGGGGGCAGCAGTAGGGAATTTTTCACAATGGACGAAAGTCTGATGGAGCAATGCCGCGTGAACGATGAAGGTCTTTATAGATTGTAAAGTTCTTTTATTTGGGATGAATGATTAGCAAAGGAAATGTTGCTAGTTTGACCGTACCATTTGAATAAGTAACGACTAACTATGTGCCAGCAGTCGTGGTAATACATAGGTTGCAAGCGTTATCCGGATTTATTGGGCGTAAAACAAGCGCAGGCGGATTAGAAAGTCTGGTGTTAAAATCAACTGCTTAACGGTTGAATGCATTGGAAACTTCTAGTCTGGAGTATGGTAGAGAGTTCTGGAACTCCATGTGGAGCGGTGGAATGCGTAGATATATGGAAGAACACCAGTTGCGAAGGCGAGAACTTAGGCCATTACTGACGCTTAGGCTTGAAAGTGTGGGGAGCAAATAGGATTAGATACCCGAGTAGTC
>read31038
CCTACGGGCGGCAGCAGTAGGGAATTTTTCACAATGGACGAAAGTCTGATGGAGCAATGCCGCGTGAACGATGAAGGTCTTTATAGATTGTAAAGTTCTTTTATTTGGGATGAATGATTAGCAAAGGAAATGTTGCTAGTTTGACCGTACCATTTGAATAAGTAACGACTAACTATGTGCCAGCAGTCGCGGTAATACATAGGTTGCAAGCGTTATCCGGATTTATTGGGCGTAAACCAAGCGCAGGCGGATTAGAAAGTCTGGTGTTAAAATCAACTGCTTAACGGTTGCATGCATTGGAAACTTCTAGTCTGGAGTATGGTAGAGAGTTTTGGAACTCCATGTGGAGCGGTGGAATGCGTAGATATATGGAAGAACACCAGTTGCGAAGGCGAGAACTTAGGCCATTACTGACGCTTAGGCTTGAAAGTGTGGGGAGCAAATAGGATTAGATACCCCCGTAGTC
>read31043
CCTACGGGTTGCAGCAGTAGGGAATTTTTCACAATGGACGAAAGTCTGATGGAGCAATGCCGCGTGAACGATGAAGGTCTTTATAGATTGTAAAGTTCTTTTATTTGGGATGAATGATTAGCAAAGGAAATGTTGCTAGTTTGACCGTACCATTTGAATAAGTAACGACTAACTATGTGCCAGCAGTCGCGGTAATACATAGGTTGCAAGCGTTATCCGGATTTATTGGGCGTAAAACAAGCGCAGGCGGATTAGAAAGTCTGGTGTTAAAATCAACTGCTTAACGGTTGAATGCATTGGAAACTTCTAGTCTGGAGTATGGTAGAGAGTTCTGGAACTCCATGTGGAGCGGTGGAATGCGTAGATATATGGAAGAACACCAGTTGCGAAGGCGAGAACTTAGGCCATTACTGACGCTTAGGCTTGAAAGTGTGGGGAGCAAATAGGATTAGATACCCTGGTAGTC
>read31055
CCTACGGGGTGCAGCAGTAGGGAATTTTTCACAATGGACGAAAGTCTGATGGAGCAATGCCGCGTGAACGATGAAGGTCTTTATAGATTGTAAAGTTCTTTTATTTGGGATGAATGATTAGCAAAGGAAATGTTGCTAGTTTGACCGTACCATTTGAATAAGTAACGACTAACTATGTGCCAGCAGTCGCGGTAATACATAGGTTGCAAGCGTTATCCGGATTTATTGGGCGTAAAACAAGCGCAGGCGGATTAGAAAGTCTGGTGTTAAAATCAACTGCTTAACGGTTGAATGCATTGGAAACTTCTAGTCTGGAGTATGGTAGAGAGTTTTGGAACTCCATGTGGAGCGGTGGAATGCGTAGATATATGGAAGAACACCAGTTGCGAAGGCGAGAACTTAGGCCATTACTGACGCTTAGGCTTGAAAGTGTGGGGAGCAAATAGGATTAGATACCCGAGTAGTC
>read31111
CCTACGGGTTGCACCGGTAGGGAATTTTTCACAATGGACGAAAGTCTGATGGAACAATGCCGCGTGAACGATGAAGGTCTTTATAGATTGTAAAGTTCTTTTATTTGGGATGAATGATTAGCAAAGGAAATGTTGCTAGTTTGACCGTACCATTTGAATAAGTAACGACTAACTATGTGCCAGCAGTCGCGGTAATACATAGGTTGCAAGCGTTATCCGGATTTATTGGGCGTAAAACAAGCGCAGGCGGAGTAGAAAGTCTGGTGTTAAAATCAACTGCTTAACGGTTGAATGCATTGGAAACTTCTAGTCGGGAGTATGGTAGAGAGTTCTGGAACTCCATGTGGAGCGGTGGAATGCGTAGATATATGGAAGAACACCAGTTGCGAAGGCGAGAACTTAGGCCATTACTGACGCTTAGGCTTGAAAGTGTGGGGAGCAAATAGGATTAGATACCCTAGTAGTC
>read31163
CCTACGGGGTGCACCAGTAGGGAATTTTTCACAATGGACGAAAGTCTGATGGAGCAATGCCGCGTGAACGATGAAGGTCTTTATAGATTGTAAAGTTCTTTTATTTGGGATGAATGATTAGCAAAGGAAATGTTGCTAATTTGACCGTACCATTTGAATAAGTAACGACTAACTATGTGCCAGCAGTCGCGGTAATACATAGGTTGCAAGCGTTATCCGGATTTATTGGGCGTAAAACAAGCGCAGGCGGATTAGAAAGTCTGGTGTTAAAGTCAACTGCTTAACGGTTGAATGCATTGGAAACTTCTAGTCTGGAGTATGGTAGAGAGTTCTGGAACTCCATGTGGAGCGGTGGAATGCGTAGATATATGGAAGAACACCAGTTGCGAAGGCGAGAACTTAGGCCATTACTGACGCTTAGGCTTGAAAGTGTGGGGAGCAAATAGGATTAGATACCCTAGTAGTC
>read31176
CCTACGGGACGCACCAGTAGGGAATTTTTCACAATGGACGAAAGTCTGATGGAGCAATGCCGCGTGAACGATGAAGGTCTTTATAGATTGTAAAGTTCTTTTATTTGGGATGAATGATTAGCAAAGGAAATGTTGCTAGTTTGACCGTACCATTTGAATAAGTAACGACTAACTATGTGCCAGCAGTCGCGGTAATACATAGGTTGCAAGCGTTATCCGGATTTATTGGGCGTAAAACAAGCGCAGGCGGATTAGAAAGTCTGGTGTTAAAATCAACTGCTTAACGGTTGAATGCATTGGAAACTTCTAGTCTGGAGTATGGTAGAGAGTTCTGGAACTCCATGTGGAGCGGTGGAATGCGTAGATATATGGAAGAACACCAGTTGCGAAGGCGAGAACTTAGGCCATTACTGACGCTTAGGCTTGAAAGTGTGGGGAGCAAATAGGATTAGATACCCGCGTAGTC
>read31361
CCTACGGGTGGCACCAGTAGGGAATTTTTCACAATGGACGAAAGTCTGATGGAGCAATGCCGCGTGAACGATGAAGGTCTTTATAGATTGTAAAGTTCTTTTATTTGGGATGAATGATTAGCAAAGGAAATGTTGCTAGTTTGACCGTACCATTTGAATAAGTAACGACTAACTATGTGCCAGCAGTCGCGGTAATACATAGGTTGCAAGCGTTATCCGGATTTATTGGGCGTAAAACAAGCGCAGGCGGATTAGAAAGTCTGGTGTTAAAATCAACTGCTTAACGGTTGAATGCATTGGAAACTTCTAGTCTGGAGTATGGTAGAGAGTTCTGGAACTCCATGTGGAGCGGTGGAATGCGTAGATATATGGAAGAACACCAGTTGCGAAGGCGAGAACTTAGGCCATTACTGACGCTTAGGCTTGAAAGTGTGGGGAGCAAATAGGATTAGATACCCCCGTAGTC
>read31420
CCTACGGGACGCAGCAGTAGGGAATTTTTCACAATGGACGAAAGTCTGATGGAGCAATGCCGCGTGAACGATGAAGGTCTTTATAGATTGTAAAGTTCTTTTATTTGGGATGAATGATTAGCAAAGGAAATGTTGCTAGTTTGACCGTACCATTTGAATAAGTAACGACTAACTATGTGCCAGCAGTCGCGGTAATACATAGGTTGCAAGCGTTATCCGGATTTATTGGGCGTAAAACAAGCGCAGGCGGATTAGAAAGTCTGGTGTTAAAATCAACTGCTTAACGGTTGAATGCATTGGAAACTTCTAGTCTGGAGTATGGTAGAGAGTTTTGGAACTCCATGTGGAGCGGTGGAATGCGTAGATATATGGAAGAACACCAGTTGCGAAGGCGAGAACTTAGGCCATTACTGACGCTTAGGCTTGAAAGTGTGGGGAGCAAATAGGATTAGATACCCGAGTAGTC
>read31464
CCTACGGGCCGCAGCAGTAGGGAATTTTTCACAATGGACGAAAGTCTGATGGAGCAATGCCGCGTGAACGATGAAGGTCTTTATAGATTGTAAAGTTCTTTTATTTGGGATGAATGATTAGCAAAGGAAATGTTGCTAGTCTGACCGTACCATTTGAATAAGTAACGACTAACTATGTGCCAGCAGTCGCGGTAATACATAGGTTGCAAGCGTTATCCGGATTTATTGGGCGTAAAACAAGCGCAGGCGGATTAGAAAGTCTGGTGTTAAAATCAACTGCTTAACGGTTGAATGCATTGGAAACTTCTAGTCTGGAGTATGGTAGAGAGTTCTGGAACTCCATGTGGAGCGGTGGAATGCGTAGATATATGGAAGAACACCAGTTGCGAAGGCGAGAACTTAGGCCATTACTGACGCTTAGGCTTGAAAGTGTGGGGAGCAAATAGGATTAGATACCCGGGTAGTC
>read31507
CCTACGGGTTGCAGCAGTAGGGAATTTTTCACAATGGACGAAAGTCTGATGGAGCAATGCCGCGTGAACGATGAAGGTCTTTATAGATTGTAAAGTTCTTTTATTTGGGATGAATGATTAGCAAAGGAAATGTTGCTAGTTTGACCGTACCATTTGAATAAGTAACGACTAACTATGTGCCAGCAGTCGCGGTAATACATAGGTTGCAAGCGTTATCCGGATTTATTGGGCGTAAAGCAAGCGCAGGCGGATTAGAAAGTCTGGTGTTAAAATCAACTGCTTAACGGTTGAATGCATTGGAAACTTCTAGTCTGGAGTATGGTAGAGAGTTCTGGAACTCCATGTGGAGCGGTGGAATGCGTAGATATATGGAAGAACACCAGTTGCGAAGGCGAGAACTTAGGCCATTACTGACGCTTAGGCTTGAAAGTGTGGGGAGCAAATAGGATTAGATACCCTAGTAGTC
>read31511
CCTACGGGTTGCAGCAGTAGGGAATTTTTCACAATGGACGAAAGTCTGATGGAGCAATGCCGCGTGAACGATGAAGGTCTTTATAGATTGTAAAGTTCTTTTATTTGGGATGAATGATTAGCAAAGGAAATGTTGCTAGTTTGACCGTACCATTTGAATAAGTAACGACTAACTATGTGCCAGCAGTCGCGGTAATACATAGGTTGCAAGCGTTATCCGGATTTATTGGGCGTAAAACAAGCGCAGGCGGATTAGAAAGTCTGGTGTTAAAATCAACTGCTTAACGGTTGAATGCATTGGAAACTTCTAGTCTGGAGTATGGTAGAGAGTTTTGGAACTCCATGTGGAGCGGTGGAATGCGTAGATATATGGAAGAACACCAGTTGCGAAGGCGAGAACTTAGGCCATTACTGACGCTTAGGCTTGAAAGTGTGGGGAGCAAATAGGATTAGATACCCGAGTAGTC
>read31551
CCTACGGGGTGCACCAGTAGGGAATTTTTCACAATGGACGAAAGTCTGATGGAGCAATGCCGCGTGAACGATGAAGGTCTTTATAGATTGTAAAGTTCTTTTATTTGGGATGAATGATTAGCAAAGGAAATGTTGCTAGTTTGACCGTACCATTTGAATAAGTAACGACTAACTATGTGCCAGCAGTCGCGGTAATACATAGGTTGCAAGCGTTATCCGGATTTATTGGGCGTAAAACAAGCGCAGGCGGATTAGAAAGTCTGGTGTTAAAATCAACTGCTTAACGGTTGAATGCATTGGAAACTTCTAGTCTGGAGTATGGTAGAGAGTTCTGGAACTCCATGTGGAGCGGTGGAATGCGTAGATATATGGAAGAACACCAGTTGCGAAGGCGAGAACTTAGGCCATTACTGACGCTTAGGCTTGAAAGTGTTGGGAGCAAATAGGATTAGATACCCCAGTAGTC
>read31630
CCTACGGGGTGCACCAGTAGGGAATTTTTCACAATGGACGAAAGTCTGATGGAGCAATGCCGCGTGAACGATGAAGGTCTTTATAGATTGTAAAGTTCTTTTATTTGGGATGAATGATTAGCAAAGGAAATGTTGCTAGTTTGACCGTACCATTTGAATAAGTAACGACTAACTATGTGCCAGCAGTCGCGGTAATACATAGGTTGCAAGCGTTATCCGGATTTATTGGGCGTAAAACAAGCGCAGGCGGATTAGAAAGTCTGGTGTTAAAATCAACTGCTTAACGGTTGAATGCATTGGAAACTTCTAGTCTGGAGTATGGTAGAGAGTTCTGGAACTCCATGTGGAGCGGTGGAATGCGTAGATATATGGAAGAACACCAGTTGCGAAGGCGAGAACTTAGGCCATAACTGACGCTTAGGCTTGAAAGTGTGGGGAGCAAATAGGATTAGATACCCTGGTAGTC
>read31659
CCTACGGGATGCAGCAGTAGGGAATTTTTCACAATGGACGAAAGTCTGATGGAGCAATGCCGCGTGAACGATGAAGGTCTTTATAGATTGTAAAGTTCTTTTATTTGGGATGAATGATTAGCAAAGGAAATGTTGCTAGTTTGACCGTACCATTTGAATAAGTAACGACTAACTATGTGCCAGCAGTCGCGGTAATACATAGGTTGCAAGCGTTATCCGGATTTATTGGGCGTAAAACAAGCGCAGGCGGATTAGAAAGTCTGGTGTTAAAATCAACTGCTTAACGGTTGAATGCATTGGAAACTTCTAGTCTGGAGTATGGTAGAGAGTTTTGGAACTCCATGTGGAGCGGTGGAATGCGTAGATATATGGAAGAACACCAGTTGCGAAGGCGAGAACTTAGGCCATTACTGACGCTTAGGCTTGAAAGTGTGGGGAGCAAATAGGATTAGATACCCTCGTAGTC
>read31672
CCTACGGGATGCACCAGTAGGGAATTTTTCACAATGGGCGAAAGTCTGATGGAGCAATGCCGCGTGAACGATGAAGGTCTTTATAGATTGTAAAGTTCTTTTATTTGGGATGAATGATTAGCAAAGGAAATGTTGCTACCTTGACCGTACCATTTGAATAAGTAACGACTAACTATGTGCCAGCAGTCGCGGTAATACATAGGTTGCAAGCGTTATCCGGATTTATTGGGCGTAAAACAAGCGCAGGCGGATTAGAAAGTCTGGTGTTAAATTCAACTGCTTAACGGTTGAATGCATTGGAAACTTCTAGTCTGGAGTATGGTAGAGAGTTCTGGAACTCCATGTGGAGCGGTGGAATGCGTAGATATATGGAAGAACACCAGTTGCGAAGGCGAGAACTTAGGCCATTACTGACGCTTAGGCTTGAAAGTGTGGGGAGCAAATAGGATTAGATACCCTGGTAGTC
>read31674
CCTACGGGGTGCAGCAGTAGGGAATTTTTCACAATGGACGAAAGTCTGATGGAGCAATGCCGCGTGAACGATGAAGGTCTTTATAGATTGTAAAGTTCTTTTATTTGGGATGAATGATTAGCAAAGGAAATGTTGCTAGTTTGACCGTACCATTTGAATAAGTAACGACTAACTATGTGCCAGCAGTCGCGGTAATACATAGGTTGCAAGCGTTATCCGGATTTATTGGGCGTAAAACAAGCGCAGGCGGATTAGAAAGTCTGGTGTTAAAATCAACTGCTTAACGGTTGAATGCATTGGAAACCTCTAGTCTGGAGTATGGTAGAGAGTTCTGGAACTCCATGTGGAGCGGTGGAATGCGTAGATATATGGAAGAACACCAGTTGCGAAGGCGAGAACTTAGGCCATTACTGACGCTTAGGCTTGAAAGTGTGGGGAGCAAATAGGATTAGATACCCGCGTAGTC
>read31726
CCTACGGGTTGCAGCAGTAGGGAATTTTTCACAATGGACGAAAGTCTGATGGAGCAATGCCGCGTGAACGATGAAGGTCTTTATAGATTGTAAAGTTCTTTTATTTGGGATGAATGATTAGCAAAGGAAATGTTGCTAGTTTGACCGTACCATTTGAATAAGTAACGACTAACTATGTGCCAGCAGTCGCGGTAATACATAGGTTGCAAGCGTTATCCGGATTTATTGGGCGTAAAACAAGCGCAGGCGGATTAGAAAGTCTGGTGTTAAAATCAACTGCTTAACGGTTGAATGCATTGGAAACTTCTAGTCTGGAGTATGGTAGAGAGTTTTGGAACTCCATGTGGAGCGGTGGAATGCGTAGATATATGGAAGAACACCAGTTGCGAAGGCGAGAACTTAGGCCATTACTGACGCTTAGGCTTGAAAGTGTGGGGAGCAAATAGGATTAGATACCCTCGTAGTC
>read31744
CCTACGGGACGCACCAGTAGGGAATTTTTCACAATGGACGAAAGTCTGATGGAGCAATGCCGCGTGAACGATGAAGGTCTTTATAGATTGTAAAGTTCTTTTATTTGGGATGAATGATTAGCAAAGGAAATGTTGCTAATTTGACCGTACCATTTGAATAAGTAACGACTAACTATGTGCCAGCAGTCGCGGTAATACATAGGTTGCAAGCGTTATCCGGATTTATTGGGCGTAAAACAAGCGCAGGCGGATTAGAAAGTCTGGTGTTAAAATCAACTGCTTAACGGTTGAATGCATTGGAAACTTCTAGTCTGGAGTATGGTAGAGAGTTCTGGAACTCCATGTGGAGCGGTGGAATGCGTAGATATATGGAAGAACACCAGTTGCGAAGGCGAGAACTTAGGCCATTACTGACGCTTAGGCTTGAAAGTGTGGGGAGCAAATAGGATTAGATACCCTTGTAGTC
>read31782
CCTACGGGTGGCAGCAGTAGGGAATTTTTCACAATGGACGAAAGTCTGATGGAGCAATGCCGCGTGAACGATGAAGGTCTTTATAGATTGTAAAGTTCTTTTATTTGGGATGAATGATTAGCAAAGGAAATGTTGCTAGTTTGACCGTACCATTTGAATAAGTAACGACTAACTATGTGCCAGCAGTCGCGGTAATACATAGGTTGCAAGCGTTATCCGGATTTATTGGGCGTAAAACAAGCGCAGGCGGATTAGAAAGTCTGGTGTTAAAATCAACTGCTTAACGGTTGAATGCATTGGAAACTTCTAGTCTGGAGTATGGTAGAGAGTTCTGGAACTCCATGTGGAGCGGTGGAATGCGTAGATATATGGAAGAACACCAGTTGCGAAGGCGAGAACTTAGGCCATTACTGACGCTTAGGCTTGAAAGTGTGGGGAGCAAATAGGATTAGATACCCGAGTAGTC
>read31787
CCTACGGGGGGCAGCAGTAGGGAATTTTTCACAATGGACGAAAGTCTGATGGAGCAATGCCGCGTGAACGATGAAGGTCTTTATAGATTGTAAAGTTCTTTTATTTGGGATGAATGATTAGCAAAGGAAATGTTGCTAGTTTGACCGTACCATTTGAATAAGTAACGACTAACTATGTGCCAGCAGTCGCGGTAATACATAGGTTGCAAGCGTTATCCGGATTTATTGGGCGTAAAACAAGCGCAGGCGGATTAGAAAGTCTGGTGTTAAAATCAACTGCTTAACGGTTGAATGCATTGGAAACTTCTAGTCTGGAGTATGGTAGAGAGTTCTGGAACTCCATGTGGAGCGGTGGAATGCGTAGATATATGGAAGAACACCAGTTGCGAAGGCGAGAACTTAGGCCATTACTGACGCTTAGGCTTGAAAGTGTGGGGAGCAAATAGGATTAGATACCCGAGTAGTC
>read31819
CCTACGGGTTGCAGCAGTAGGGAATTTTTCACAATGGACCAAAGTCTGATGGAGCAATGCCGCGTGAACGATGAAGGTCTTTATAGATTGTAAAGTTCTTTTATTTGGGATGAATGATTAGCAAAGGAAATGTTGCTAGTTTGACCGTACCATTTGAATAAGTAACGACTAACTATGTGCCAGCAGTCGCGGTAATACATAGGTTGCAAGCGTTATCCGGATTTATTGGGCGTAAAACAAGCGCAGGCGGATTAGAAAGTCTGGTGTTAAAATCAACTGCTTAACGGTTGAATGCATTGGAAACTTCTAGTCTGGAGTATGGTAGAGAGTTCTGGAACTCCATGTGGAGCGGTGGAATGCGTAGATATATGGAAGAACACCAGTTGCGAAGGCGAGAACTTAGGCCATTACTGACGCTTAGGCTTGAAAGTGTGGGGAGCAAATAGGATTAGATACCCTCGTAGTC
>read31829
CCTACGGGGGGCACCAGTAGGGAATTTTTCACAATGGACGAAAGTCTGATGGAGCAATGCCGCGTGAACGATGAAGGTCTTTATAGATTGTAAAGTTCTTTTATTTGGGATGAATGATTAGCAAAGGAAATGTTGCTAGTTTGACCGTACCATTTGAATAAGTAACGACTAACTATGTGCCAGCAGTCGCGGTAATACATAGGTTGCAAGCGTTATCCGGATTTATTGGGCGTAAAACAAGCGCAGGCGGATTAGAAAGTCTGGTGTTAAAATCAACTGCTTAACGGTTGAATGCATTGGAAACTTCTAGTCTGGAGTATGGTAGAGAGTTCTGGAACTCCATGTGGAGCGGTGGAATGCGTAGATATATGGAAGAACACCAGTTGCGAAGGCGAGAACTTAGGCCATTACTGACGCTTAGGCTTGAAAGTGTGGGGAGCAAATAGGATTAGATACCCCGGTAGTC
>read31843
CCTACGGGATGCAGCAGTAGGGAATTTTTCACAATGGACGAAAGTCTGATGGAGCAATGCCGCGTGAACGATGAAGGTCTTTATAGATTGTAAAGTTCTTTTATTTGGGATGAATGATTAGCAAAGGAAATGTTGCTAGTTTGACCGTACCATTTGAATAAGTAACGACTAACTATGTGCCAGCAGTCGCGGTAATACATAGGTTGCAAGCGTTATCCGGATTTATTGGGCGTAAAACAAGCGCAGGCGGATTAGAAAGTCTGGTGTTAAAATCAACTGCTTAACGGTTGAATGCATTGGAAACTTCTAGTCTGGAGTATGGTAGAGAGTTCTGGAACTCCATGTGGAGCGGTGGAATGCGTAGATATATGGAAGAACACCAGTTGCGAAGGCGAGAACTTAGGCCATTACTGACGCTTAGGCTTGAAGGTGTGGGGAGCAAATAGGATTAGATACCCTTGTAGTC
>read31877
CCTACGGGCTGCAGCAGTAGGGAATTTTTCACAATGGACGAAAGTCTGATGGAGCAATGCCGCGTGAACGATGAAGGTCTTTATAGATTGTAAAGTTCTTTTATTTGGGATGAATGATTAGCAAAGGAAATGTTGCTAGTTTGACCGTACCATTTGAATAAGTAACGACTAACTATGTGCCAGCAGTCGCGGTAATACATAGGTTGCAAGCGTTATCCGGATTTATTGGGCGTAAAACAAGCGCAGGCGGATTAGAAAGTCTGGTGTTAAAATCAACTGCTTAACGGTTGAATGCATTGGAAACTTCTAGTCTGGAGTATGGTAGAGAGTTTTGGAACTCCATGTGGAGCGGTGGAATGCGTAGATATATGGAAGAACACCAGTTGCGAAGGCGAGAACTTAGGCCATTACTGACGCTTAGGCTTGAAAGTGTGGGGAGCAAATAGGATTAGATACCCTAGTAGTC
>read31941
CCTACGGGGGGCAGCAGTAGGGAATTTTTCACAATGGACGAAAGTCTGATGGAGCAATGCCGCGTGAACGATGAAGGTCTTTATAGATTGTAAAGTTCTTTTATTTGGGATGAATGATTAGCAAAGGAAATGTTGCTAGTTTGACCGTACCATTTGAATAAGTAACGACTAACTATGTGCCAGCAGTCGCGGTAATACATAGGTTGCAAGCGTTATCCGGATTTATTGGGCGTAAAACAAGAGCAGGCGGATTAGAAAGTCTGGTGTTAAAATCAACTGCTTAACGGTTGAATGCATTGGAAACTTCTAGTCTGGAGTATGGTAGAGAGTTCTGGAACTCCATGTGGAGCGGTGGAATGCGTAGATATATGGAAGAACACCAGTTGCGAAGGCGAGAACTTAGGCCATTACTGACGCTGAGGCTTGAAAGTGTGGGGAGCAAATAGGATTAGATACCCTGGTAGTC
>read31977
CCTACGGGATGCAGCAGTAGGGAATTTTTCACAATGGACGAAAGTCTGATGGAGCAATGCCGCGTGAACGATGAAGGTCTTTATAGATTGTAAAGTTCTTTTATTTGGGATGAATGATTAGCAAAGGAAATGTTGCTAGTTTGACCGTACCATTTGAATAAGTAACGACTAACTATGTGCCAGCAGTCGCGGTAATACATAGGTTGCAAGCGTTATCCGGATTTATTGGGCGTAAAACAAGCGCAGGCGGATTAGAAAGTCTGGTGTTAAAATCAACTGCTTAACGGTTGAATGCATTGGAAACTTCTAGTCTGGAGTATGGTAGAGAGTTCTGGAACTCCATGTGGAGCGGTGGAATGCGTAGATATATGGAAGAACACCAGTTGCGAAGGCGAGAACTTAGGCCATTACTGACGCTTAGGCTTGAAAGTGTGGGGAGCAAATAGGATTAGATACCCCTGTAGTC
>read31998
CCTACGGGAGGCAGCAGTAGGGAATTTTTCACAATGGACGAAAGTCTGATGGAGCAATGCCGCGTGAACGATGAAGGTCTTTATAGATTGTAAAGTTCTTTTATTTGGGATGAATGATTAGCAAAGGAAATGTTGCTAGTTTGACCGTACCATTTGAATAAGTAACGACTAACTATGTGCCAGCAGTCGCGGTAATACATAGGTTGCAAGCGTTATCCGGATTTATTGGGCGTAAAACAAGCGCAGGCGGATTAGAAAGTCTGGTGTTAAAATCAACTGCTTAACGGTTGAATGCATTGGAAACTTCTAGTCTGGAGTATGGTAGAGAGTTTTGGAACTCCATGTGGAGCGGTGGAATGCGTAGATATATGGAAGAACACCAGTTGCGAAGGCGAGAACTTAGGCCATTACTGACGCTTAGGCTTGAAAGTGTGGGGAGCAAATAGGATTAGATACCCGCGTAGTC
>read32035
CCTACGGGGGGCAGCAGTAGGGAATTTTTCACAATGGACGAAAGTCTGATGGAGCAATGCCGCGTGAACGATGAAGGTCTTTATAGATTGTAAAGTTCTTTTATTTGGGATGAATGATTAGCAAAGGAAATGTTGCTAGTTTGACCGTACCATTTGAATAAGTAACGACTAACTATGTGCCAGCAGTCGCGGTAATACATAGGTTGCAAGCGTTATCCGGATTTATTGGGCGTAAAACAAGCGCAGGCGGATTAGAAAGTCTGGTGTTAAAATCAACTGCTTAACGGTTGAATGCATTGGAAACTTCTAGTCTGGAGTATGGTAGAGAGTTCTGGAACTCCATGTGGAGCGGTGGAATGCGTAGATATATGGAAGAACACCAGTTGCGAAGGCGAGAACTTAGGCCATTACTGACGCTTAGGCTTGAAAGTGTGGGGAGCAAATAGGATTAGATACCCTGGTAGTC
>read32062
CCTACGGGCCGCAGCAGTAGGGAATTTTTCACAATGGACGAAAGTCTGATGGAGCAATGCCGCGTGAACGATGAAGGTCTTTATAGATTGTAAAGTTCTTTTATTTGGGATGAATGATTAGCAAAGGAAATGTTGCTAGTTTGACCGTACCATTTGAATAAGTAACGACTAACTATGTGCCAGCAGTCGCGGTAATACATAGGTTGCAAGCGTTATCCGGATTTATTGGGCGTAAAACAAGCGCAGGCGGATTAGAAAGTCTGGTGTTAAAATCAACTGCTTAACGGTTGAATGCATTGGAAACGTCTAGTCTGGAGTATGGTAGAGAGTTCTGGAACTCCATGTGGAGCGGTGGAATGCGTAGATATATGGAAGAACACCAGTTGCGAAGGCGAGAACTTAGGCCATTACTGACGCTTAGGCTTGAAAGTGTGGGGAGCAAATAGGATTAGATACCCCGGTAGTC
>read32101
CCTACGGGAGGCAGCAGTAGGGAATTTTTCACAATGGACGAAAGTCTGATGGAGCAATGCCGCGTGAACGATGAAGGTCTTTATAGATTGTAAAGTTCTTTTATTTGGGATGAATGATTAGCAAAGGAAATGTTGCTAGTTTGACCGTACCATTTGAATAAGTAACGACTAACTATGTGCCAGCAGTCGCGGTAATACATAGGTTGCAAGCGTTATCCGGATTTATTGGGCGTAAAACAAGCGCAGGCAGATTAGAAAGTCTGGTGTTAAAATCAACTGCTTAACGGTTGAATGCATTGGAAACTTCTAGTCTGGAGTATGGTAGAGAGTTCTGGAACTCCATGTGGAGCGGTGGAATGCGTAGATATATGGAAGAACACCAGTTGCGAAGGCGAGAACTTAGGCCATTACTGACGCTTAGGCTTGAAAGTGTGGGGAGCAAATAGGATTAGATACCCTGGTAGTC
>read32132
CCTACGGGTCGCACCAGTAGGGAACTTTTCACAATGGACGAAAGTCTGATGGAGCAATGCCGCGTGAACGATGAAGGTCTTTATAGATTGTAAAGTTCTTTTATTTGGGATGAATGATTAGCAAAGGAAATGTTGCTAGTTTGACCGTACCATTTGAATAAGTAACGACTAACTATGTGCCAGCAGTCGCGGTAATACATAGGTTGCAAGCGTTATCCGGATTTATTGGGCGTAAAACAAGCGCAGGCGGATTAGAAAGTCTGGTGTTAAAATCAACTGCTTAACGGTTGAATGCATTGGAAACTTCTAGTCTGGAGTATGGTAGAGAGTGCTGGAACTCCATGTGGAGCGGTGGAATGCGTAGATATATGGAAGAACACCAGTTGCGAAGGCGAGAACTTAGGCCATTACTGACGCTTAGGCTTGAAAGTGTGGGGAGCAAATAGGATTAGATACCCTCGTAGTC
>read32216
CCTACGGGTGGCAGCAGTAGGGAATTTTTCACAATGGACGAAAGTCTGATGGAGCAATGCCGCGTGAACGATGAAGGTCTTTATAGATTGTAAAGTTCTTTTATTTGGGATGAATGATTAGCAAAGGAAATGTTGCTAGTTTGACCGTACCATTTGAATAAGTAACGACTAACTATGTGCCAGCAGTCGCGGTAATACATAGGTTGCAAGCGTTATCCGGATTTATTGGGCGTAAAACAAGCGCAGGCGGATTAGAAAGTCTGGTGTTAAAATCAACTGCTTAACGGTTGAATGCATTGGAAACTTCTAGTCTGGAGTATGGTAGAGAGTTCTGGAACTCCATGTGGAGCGGTGGAATGCGTAGATATATGGAAGAACACCAGTTGCGAAGGCGAGAACTTAGGCCATTACTGACGCTTAGGCTGGAAAGTGTGGGGAGCAAATAGGATTAGATACCCCTGTAGTC
>read32288
CCTACGGGACGCACCAGTAGGGAATTTTTCACAATGGACGAAAGTCTGATGGAGCAATGCCGCGTGAACGATGAAGGTCTTTATAGATTGTAAAGTTCTTTTATTTGGGATGAATGATTAGCAAAGGAAATGTTGCTAGTTTGACCGTACCATTTGAATAAGTAACGACTAACTATGTGCCAGCAGTCGCGGTAATACATAGGTTGCAAGCGTTATCCGGATTTATTGGGCGTAAAACAAGCGCAGGCGGATTAGAAAGTCTGGTGTTAAAATCAACTGCTTAACGGTTGAATGCATTGGAAACTTCTAGTCTGGAGTATGGTAGAGAGTTCTGGAACTCCATGTGGAGCGGTGGAATGCGTAGATATATGGAAGAACACCAGTTGCGAAGGCGAGAACTTAGGCCATTACTGACGCTTAGGCTGGAAAGTGTGGGGAGCAAATAGGATTAGATACCCGTGTAGTC
>read32395
CCTACGGGGTGCAGCAGTAGGGAATTTTTCACAATGGACGAAAGTCTGATGGAGCAATGCCGCGTGAACGATGAAGGTCTTTATAGATTGTAAAGTTCTTTTATTTGGGATGAATGATTAGCAAAGGAAATGTTGCTAGTTTGACCGTACCATTTGAATAAGTAACGACTAACTATGTGCCAGCAGTCGCGGTAATACATAGGTTGCAAGCGTTATCCGGATTTATTGGGCGTAAAACAAGCGCAGGCGGATTAGAAAGTCTGGTGTTAAAATCAACTGCTTAACGGTTGAATGCATTGGAAACTTCTAGTCTGGAGTATGGTAGAGAGTTCTGGAACTCCATGTGGAGCGGTGGAATGCGTAGATATATGGAAGAACACCAGTTGCGAAGGCGAGAACTTAGGCCATTACTGACGCTTAGGCTTGAAAGTGTGGGGAGCAAATAGGATTAGATACCCCCGTAGTC
>read32407
CCTACGGGGGGCACCAGTAGGGAATTTTTCACAATGGACGAAAGTCTGATGGAGCAATGCCGCGTGAACGATGAAGGTCTTTATAGATTGTAAAGTTCTTTTATTTGGGATGAATGATTAGCAAAGGAAATGTTGCTAGTTTGACCGTACCATTTGAATAAGTAACGACTAACTATGTGCCAGCAGTCGCGGTAATACATAGGTTGCAAGCGTTATCCGGATTTATTGGGCGTAAAACAAGCGCAGGCGGATTAGAAAGTCTGGTGTTAAAATCAACTGCTTAACGGTTGAATGCATTGGAAACTTCTAGTCTGGAGTATGGTAGAGAGTTCTGGAACTCCATGTGGAGCGGTGGAATGCGTAGATATATGGAAGAACACCAGTTGCGAAGGCGAGAACTTAGGCCATTACTGACGCTTAGGCTTGAAAGTGTGGGGAGCAAATAGGATTAGATACCCCTGTAGTC
>read32446
CCTACGGGGGGCACCAGTAGGGAATTTTTCACAATGGACGAAAGTCTGATGGAGCAATGCCGCGTGAACGATGAAGGTCTTTATAGATTGTAAAGTTCTTTTATTTGGGATGAATGATTAGCAAAGGAAATGTTGCTAGTTTGACCGTACCATTTGAATAAGTAACGACTAACTATGTGCCAGCAGTCGCGGTAATACATAGGTTGCAAGCGTTATCCGGATTTATTGGGCGTAAAACAAGCGCAGGCGGATTAGAAAGTCTGGTGTTAAAATCAACTGCTTAACGGTTGAATGCATTGGAAACTTCTAGTCTGGAGTATGGTAGAGAGTTCTGGAACTCCATGTGGAGCGGTGGAATGCGTAGATATATGGAAGAACACCAGTTGCGAAGGCGAGAACTTAGGCCATTACTGACGCTTAGGCTTGAAAGTGTGGGGAGCAAATAGGATTAGATACCCCAGTAGTC
>read32511
CCTACGGGAGGCAGCAGTAGGGAATTTTTCACAATGGACGAAAGTCTGATGGAGCAATGCCGCGTGAACGATGAAGGTCTTTATAGATTGTAAAGTTCTTTTATTTGGGATGAATGATTAGCAAAGGAAATGTTGCTAGTTTGACCGTACCATTTGAATAAGTAACGACTAACTATGTGCCAGCAGTCGCGGTAATACATAGGTTGCAAGCGTTATCCGGATTTATTGGGCGTAAAACAAGCGCAGGCGGATTAGAAAGTCTGGTGTTAAAATCAACTGCTTAACGGTTGAATGCATTGGAAACTTCTAGTCTGGAGTATGGTAGAGAGTTCTGGAACTCCATGTGGAGCGGTGGAATGCGTAGATATATGGAAGAACACCAGTTGCGAAGGCGAGAACTTAGGCCATTACTGACGCTTAGGCTGGAAAGTGTGGGGAGCAAATAGGATTAGATACCCCCGTAGTC
>read32545
CCTACGGGTTGCAGCAGTAGGGAATTTTTCACAATGGACGAAAGTCTGATGGAGCAATGCCGCGTGAACGATGAAGGTCTTTATAGATTGTAAAGTTCTTTTATTTGGGATGAATGATTAGCAAAGGAAATGTTGCTAGTTTGACCGTACCATTTGAATAAGTAACGACTAACTATGTGCCAGCAGTCGCGGTAATACATAGGTTGCAAGCGTTATCCGGATTTATTGGGCGTAAAACAAGCGCAGGCGGATTAGAAAGTCTGGTGTTAAAATCAACTGCTTAACGGTTGAATGCATTGGAAACTTCTAGTCTGGAGTATGGTAGAGAGTTCTGGAACTCCATGTGGAGCGGTGGAATGCGTAGATATATGGAAGAACACCAGTTGCGAAGGCGAGAACTTAGGCCATTACTGACGCTTAGGCTTGAAAGTGTGGGGAGCAAATAGGATTAGATACCCGTGTAGTC
>read32549
CCTACGGGGTGCAGCAGTAGGGAATTTTTCACAATGGACGAAAGTCTGATGGAGCAATGCCGCGTGAACGATGAAGGTCTTTATAGATTGTAAAGTTCTTTTATTTGGGATGAATGATTAGCAAAGGAAATGTTGCTAGTTTGACCGTACCATTTGAATAAGTAACGACTAACTATGTGCCAGCAGTCGCGGTAATACATAGGTTGCAAGCGTTATCCGGATTTATTGGGCGTAAAACAAGCGCAGGCGGATTAGAAAGTCTGGTGTTAAAATCAACTGCTTAACGGTTGAATGCATTGGAAACTTCTAGTCTGGAGTATGGTAGAGAGTTCTGGAACTCCATGTGGAGCGGTGGAATGCGTAGATATATGGAAGAACACCAGTTGCGAAGGCGAGAACTTAGGCCATTACTGACGCTTAGGCTTGAAAGTGTGGGGAGCAAATAGGATTAGATACCCTTGTAGTC
>read32571
CCTACGGGCGGCACCAGTAGGGAATTTTTCACAATGGACGAAAGTCTGATGGAGCAATGCCGCGTGAACGATGAAGGTCTTTATAGATTGTAAAGTTCTTTTATTTGGGATGAATGATTAGCAAAGGAAATGTTGCTAGTTTGACCGTACCATTTGAATAAGTAACGACTAACTATGTGCCAGCAGTCGCGGTAATACATAGGTTGCAAGCGTTATCCGGATTTATTGGGCGTAAAACAAGCGCAGGCGGATTAGAAAGTCTGGTGTTAAAATCAACTGCTTAACGGTTGAATGCATTGGAAACTTCTAGTCTGGAGTATGGTAGAGAGTTTTGGAACTCCATGTGGAGCGGTGGAATGCGTAGATATATGGAAGAACACCAGTTGCGAAGGCGAGAACTTAGGCCATTACTGACGCTTAGGCTTGAAAGTGTGGGGAGCAAATAGGATTAGATACCCCGGTAGTC
>read32572
CCTACGGGGTGCACCAGTAGGGAATTTTTCACAATGGACGAAAGTCTGATGGAGCAATGCCGCGTGAACGATGAAGGTCTTTATAGATTGTAAAGTTCTTTTATTTGGGATGAATGATTAGCAAAGGAAATGTTGCTAGTTTGACCGTACCATTTGAATAAGTAACGACTAACTATGTGCCAGCAGTCGCGGTAATACATAGGTTGCAAGCGTTATCCGGATTTATTGGGCGTAAAACAAGCGCAGGCGGATTAGAAAGTCTGGTGTTAAAATCAACTGCTTAACGGTTGAATGCATTGGAAACTTCTAGTCTGGAGTATGGTAGAGAGTTCTGGAACTCCATGTGGAGCGGTGGAATGCGTAGATATATGGAAGAACACCAGTTGCGAAGGCGAGAACTTAGGCCATTACTGACGCTTAGGCTTGAAAGTGTGGGGAGCAAATAGGATTAGATACCCGCGTAGTC
>read32606
CCTACGGGGTGCAGCAGTAGGGAATTTTTCACAATGGACGAAAGTCTGATGGAGCAATGCCGCGTGAACGATGAAGGTCTTTATAGATTGTAAAGTTCTTTTATTTGGGATGAATGATTAGCAAAGGAAATGTTGCTAGTTTGACCGTACCATTTGAATAAGTAACGACTAACTATGTGCCAGCAGTCGCGGTAATACATAGGTTGCAAGCGTTATCCGGATTTATTGGGCGTAAAACAAGCGCAGGCGGATTAGAAAGTCTGGTGTTAAAATCAACTGCTTAACGGTTGAATGCATTGGAAACTTCTAGTCTGGAGTATGGTAGAGAGTTCTGGAACTCCATGTGGAGCGGTGGAATGCGTAGATATATGGAAGAACACCAGTTGCGAAGGCGAGAACTTAGGCCATTACTGACGCTTAGGCTTGAAAGTGTGGGGAGCAAATAGGATTAGATACCCGTGTAGTC
>read32625
CCTACGGGAGGCACCAGTAGGGAATTTTTCACAATGGACGAAAGTCTGATGGAGCAATGCCGCGTGAACGATGAAGGTCTTTATAGATTGTAAAGTTCTTTTATTTGGGATGAATGATTAGCAAAGGAAATGTTGCTAATTTGACCGTACCATTTGAATAAGTAACGACTAACTATGTGCCAGCAGTCGCGGTAATACATGGGTTGCAAGCGTTATCCGGATTTATTGGGCGTAAAACAAGCGCAGGCGGATTAGAAAGTCTGGTGTTAAAATCAACTGCTTAACGGTTGAATGCATTGGAAACTTCTAGTCTGGAGTATGGTAGAGAGTTCTGGAACTCCATGTGGAGCGGTGGAATGCGTAGATATATGGAAGAACACCAGTTGCGAAGGCGAGAACTTAGGCCATTACTGACGCTTAGGCTGGAAAGTGTGGGGAGCAAATAGGATTAGATACCCCTGTAGTC
>read32632
CCTACGGGGTGCAGCAGTAGGGAATTTTTCACAATGGACGAAAGTCTGATGGAGCAATGCCGCGTGAACGATGAAGGTCTTTATAGATTGTAAAGTTCTTTTATTTGGGATGAATGATTAGCAAAGGAAATGTTGCTAGTTTGACCGTACCATTTGAATAAGTAACGACTAACTATGTGCCAGCAGTCGCGGTAATACATAGGTTGCAAGCGTTATCCGGATTTATTGGGCGTAAAACGAGCGCAGGCGGATTAGAAAGTCTGGTGTTAAAATCAACTGCTTAACGGTTGAATGCATTGGAAACTTCTAGTCTGGAGTATGGTAGAGAGTTCTGGAACTCCATGTGGAGCGGTGGAATGCGTAGATATATGGAAGAACACCAGTTGCGAAGGCGAGAACTTAGGCCATTACTGACGCTTAGGCTTGAAAGTGTGGGGAGCAAATAGGATTAGATACCCCGGTAGTC
>read32708
CCTACGGGATGCAGCAGTAGGGAATTTTTCACAATGGACGAAAGTCTGATGGAGCAATGCCGCGTGAACGATGAAGGTCTTTATAGATTGTAAAGTTCTTTTATTTGGGAGGAATGATTAGCAAAGGAAATGTTGCTAGTTTGACCGTACCATTTGAATAAGTAACGACTAACTATGTGCCAGCAGTCGCGGTAATACATAGGTTGCAAGCGTTATCCGGATTTATTGGGCGTAAAACAAGCGCAGGCGGATTAGAAAGTCTGGTGTTAAAATCAACTGCTTAACGGTTGAATGCATTGGAAACTTCTAGTCTGGAGTATGGTAGAGAGTTCTGGAACTCCATGTGGAGCGGTGGAATGCGTAGATATATGGAAGAACACCAGTTGCGAAGGCGAGAACTTAGGCCATTACTGACGCTTAGGCTTGAAAGTGTGGGGAGCAAATAGGATTAGATACCCTCGTAGTC
>read32717
CCTACGGGTGGCAGCAGTAGGGAATTTTTCACAATGGACGAAAGTCTGATGGAGCAATGCCGCGTGAACGATGAAGGTCTTTATAGATTGTAAAGTTCTTTTATTTGGGATGAATGATTAGCAAAGGAAATGTTGCTAGTTTGACCGTACCATTTGAATAAGTAACGACTAACTATGTGCCAGCAGTCGCGGTAATACATAGGTTGCAAGCGTTATCCGGATTTATTGGGCGTAAAACAAGCGCAGGCGGATTAGAAAGTCTGGTGTTAAAATCAACTGCTTAACGGTTGAATGCATTGGAAACTTCTAGTCTGGAGTATGGTAGAGAGTTCTGGAACTCCATGTGGAGCGGTGGAATGCGTAGATATATGGAAGAACACCAGTTGCGAAGGCGAGAACTTAGGCCATTACTGACGCTTAGGCTTGAAAGTGTGGGGAGCAAATAGGATTAGATACCCGGGTAGTC
>read32727
CCTACGGGGCGCAGCAGTAGGGAATTTTTCACAATGGACGAAAGTCTGATGGAGCAATGCCGCGTGAACGATGAAGGTCTTTATAGATTGTAAAGTTCTTTTATTTGGGATGAATGATTAGCAAAGGAAATGTTGCTAGTTTGACCGTACCATTTGAATAAGTAACGACTAACTATGTGCCAGCAGTCGCGGTAATACATAGGTTGCAAGCGTTATCCGGATTTATTGGGCGTAAAACAAGCGCAGGCGGATTAGAAAGTCTGGTGTTAAAATCAACTGCTTAACGGTTGAATGCATTGGAAACTTCTAGTCTGGAGTATGGTAGAGAGTTTTGGAACTCCATGTGGAGCGGTGGAATGCGTAGATATATGGAAGAACACCAGTTGCGAAGGCGAGAACTTAGGCCATTACTGACGCTTAGGCTTGAAAGTGTGGGGAGCAAATAGGATTAGATACCCTAGTAGTC
>read32819
CCTACGGGATGCAGCAGTAGGGAATTTTTCACAATGGACGAAAGTCTGATGGAGCAATGCCGCGTGAACGATGAAGGTCTTTATAGATTGTAAAGTTCTTTTATTTGGGATGAATGATTAGCAAAGGAAATGTTGCTAGTTTGACCGTACCATTTGAATAAGTAACGACTAACTATGTGCCAGCAGTCGCGGTAATACATAGGTTGCAAGCGTTATCCGGATTTATTGGGCGTAAAACAAGCGCAGGCGGATTAGAAAGTCTGGTGTTAAAATCAACTGCTTAACGGTTGAATGCATTGGAAACTTCTAGTCTGGAGTATGGTAGAGAGTTTTGGAACTCCATGTGGAGCGGTGGAATGCGTAGATATATGGAAGAACACCAGTTGCGAAGGCGAGAACTTAGGCCATTACTGACGCTTAGGCTTGAAAGTGTGGGGAGCAAATAGGATTAGATACCCCGGTAGTC
>read32825
CCTACGGGGGGCAGCAGTAGGGAATTTTTCACAATGGACGAAAGTCTGATGGAGCAATGCCGCGTGAACGATGAAGGTCTTTATAGGTTGTAAAGTTCTTTTATTTGGGATGAATGATTAGCAAAGGAAATGTTGATAGTTTGACCGTACCATTTGAATAAGTAACGACTAACTATGTGCCAGCAGTCGCGGTAATACATAGGTTGCAAGCGTTATCCGGATTTATGGGGCGTAAAACAAGCGCAGGCGGATTAGAAAGTCTGGTGTTAAAATCAACTGCTTAACGGTTGAATGCATTGGAAACTTCAAGTATGGAGTATGGTAGAGAGTTCTGGAACTCCATGTGGAGCGGTGGAATGCGTAGATATAGGGAAGAACGCCAGTTGCGAGGGCGAGAACTTAGGCCATTACTGCCGCTTAGGCTTGAAAGTGTGGGGAGCAAATAGGATTAGATACCCTGGTGTC
>read32862
CCTACGGGATGCAGCAGTAGGGAATTTTTCACAATGGACGAAAGTCTGATGGAGCAATGCCGCGTGAACGATGAAGGTCTTTATAGATTGTAAAGTTCTTTTATTTGGGATGAATGATTAGCAAAGGAAATGTTGCTAGTTTGACCGTACCATTTGAATAAGTAACGACTAACTATGTGCCAGCAGTCGCGGTAATACATAGGTTGCAAGCGTTATCCGGATTTATTGGGCGTAAAACAAGCGCAGGCGGATTAGAAAGTCTGGTGTTAAAATCAACTGCTTAACGGTTGAATGCATTGGAAACTTCTAGTCTGGAGTATGGTAGAGAGTTCTGGAACTCCATGTGGAGCGGTGGAATGCGTAGATATATGGAAGAACACCAGTTGCGAAGGCGAGAACTTAGGCCATTACTGACGCTTAGGCTTGAAAGTGTGGGGAGCAAATAGGATTAGATACCCTAGTAGTC
>read32889
CCTACGGGGCGCAGCAGTAGGGAATTTTTCACAATGGACGAAAGTCTGATGGAGCAATGCCGCGTGAACGATGAAGGTCTTTATAGATTGTAAAGTTCTTTTATTTGGGATGAATGATTAGCAAAGGAAATGTTGCTAGTTTGACCGTACCATTTGAATAAGTAACGACTAACTATGTGCCAGCAGTCGCGGTAATACATAGGTTGCAAGCGTTATCCGGATTTATTGGGCGTAAAACAAGCGCAGGCGGATTAGAAAGTCTGGTGTTAAAATCAACTGCTTAACGGTTGAATGCATTGGAAACTTCTAGTCTGGAGTATGGTAGAGAGTTTTGGAACTCCATGTGGAGCGGTGGAATGCGTAGATATATGGAAGAACACCAGTTGCGAAGGCGAGAACTTAGGCCATTACTGACGCTTAGGCTTGAAAGTGTGGGGAGCAAATAGGATTAGATACCCCGGTAGTC
>read32907
CCTACGGGGCGCAGCAGTAGGGAATTTTTCACAATGGACGAAAGTCTGATGGAGCAATGCCGCGTGAACGATGAAGGTCTTTATAGATTGTAAAGTTCTTTTATTTGGGATGAATGATTAGCAAAGGAAATGTTGCTAGTTTGACCGTACCATTTGAATAAGTAACGACTAACTATGTGCCAGCAGTCGCGGTAATACATAGGTTGCAAGCGTTATCCGGATTTATTGGGCGTAAAACAAGCGCAGGCGGATTAGAAAGTCTGGTGTTAAAATCAACTGCTTAACGGTTGAATGCATTGGAAACTTCTAGTCTGGAGTATGGTAGAGAGTTCTGGAACTCCATGTGGAGCGGTGGAATGCGTAGATATATGGAAGAACACCAGTTGCGAAGGCGAGAACTTAGGCCATTACTGACGCTTAGGCTTGAAAGTGTGGGGAGCAAATAGGATTAGATACCCGAGTAGTC
>read32935
CCTACGGGGGGCACCAGTAGGGAATTTTTCACAATGGACGCAAGTCTGATGGAGCAATGCCGCGTGAACGATGAAGGTCTTTATAGATTGTAAAGTTCTTTTATTTGGGATGAATGATTAGCAAAGGAAATGTTGCTAGTTTTACCGTACCATTTGAATAAGTAACGACTAACTATGTGCCAGCAGTCGCGGTAATACATAGGTTGCAAGCGTTATCCGGATTTATTGGGCGTAAAACAAGCGCAGGCGGATTAGAAAGTCTGGTGTTAAAATCAACTGCTTAACGGTTGAATGCATTGGAAACTTCTAGTCTGGAGTATGGTAGAGAGTTCTGGAACTCCATGTGGAGCGGTGGAATGCGTAGATATATGGAAGAACACCAGTTGCGAAGGCGAGAACTTAGGCCATTACTGACGCTTAGGCTTGAAAGTGTGGGGAGCAAATAGGATTAGATACCCGTGTAGTC
>read32957
CCTACGGGAGGCAGCAGTAGGGAATTTTTCACAATGGACGAAAGTCTGATGGAGCAATGCCGCGTGAACGATGAAGGTCTTTATAGATTGTAAAGTTCTTTTATTTGGGATGAATGATTAGCAAAGGAAATGTTGCTAATTTGACCGTACCATTTGAATAAGTAACGACTAACTATGTGCCAGCAGTCGCGGTAATACATAGGTTGCAAGCGTTATCCGGATTTATTGGGCGTAAAACAAGCGCAGGCGGATTAGAAAGTCTGGTGTTAAAATCAACTGCTTAACGGTTGAATGCATTGGAAACTTCTAGTCTGGAGTATGGTAGAGAGTTCTGGAACTCCATGTGGAGCGGTGGAATGCGTAGATATATGGAAGAACACCAGTTGCGAAGGCGAGAACTTAGGCCATTACTGACGCTTAGGCTTGAAAGTGTGGGGAGCAAATAGGATTAGATACCCCGGTAGTC
>read33044
CCTACGGGGGGCAGCAGTAGGGAATTTTTCACAATGGACGAAAGTCTGATGGAGCAATGCCGCGTGAACGATGAAGGTCTTTATAGATTGTAAAGTTCTTTTATTTGGGATGAATGATTAGCAAAGGAAATGTTGCTAGTTTGACCGTACCATTTGAATAAGTAACGACTAACTATGTGCCAGCAGTCGCGGTAATACATAGGTTGCAAGCGTTATCCGGATTTATTGGGCGTAAAACAAGCGCAGGCGGATTAGAAAGTCTGGTGTTAAAATCAACTGCTTAACGGTTGAATGCATTGGAAACTTCTAGTCTGGAGTATGGTAGAGAGTTTTGGAACTCCATGTGGAGCGGTGGAATGCGTAGATATATGGAAGAACACCAGTTGCGAAGGCGAGAACTTAGGCCATTACTGACGCTTAGGCTTGAAAGTGTGGGGAGCAAATAGGATTAGATACCCTGGTAGTC
>read33206
CCTACGGGACGCAGCAGTAGGGAATTTTTCACAATGGACGAAAGTCTGATGGAGCAATGCCGCGTGAACGATGAAGGTCTTTATAGATTGTAAAGTTCTTTTATTTGGGATGAATGATTAGCAAAGGAAATGTTGCTAGTTTGACCGTACCATTTGAATAAGTAACGACTAACTATGTGCCAGCAGTCGCGGTAATACATAGGTTGCAAGCGTTATCCGGATTTATTGGGCGTAAAACAAGCGCAGGCGGATTAGAAAGTCTGGTGTTAAAATCAACTGCTTAACGGTTGAATGCATTGGAAACTTCTAGTATGGAGTATGGTAGAGAGTTCTGGAACTCCATGTGGAGCGGTGGAATGCGTAGATATATGGAAGAACACCAGTTGCGAAGGCGAGAACTTAGGCCATTACTGACGCTTAGGCTTGAAAGTGTGGGGAGCAAATAGGATTAGATACCCTGGTAGTC
>read33236
CCTACGGGAGGCACCAGTAGGGAATTTTTCACAATGGACGAAAGTCTGATGGAGCAATGCCGCGTGAACGATGAAGGTCTTTATAGATTGTAAAGTTCTTTTATTTGGGATGAATGATTAGCAAAGGAAATGTTGCTAGTTTGACCGTACCATTTGAATAAGTAACGACTAACTATGTGCCAGCAGTCGCGGTAATACATAGGTTGCAAGCGTTATCCGGATTTATTGGGCGTAAAACAAGCGCAGGCGGATTAGAAAGTCTGGTGTTAAAATCAACTGCTTAACGGTTGAATGCATTGGAAACTTCTAGTCTGGAGTATGGTAGAGAGTTCTGGAACTCCATGTGGAGCGGTGGAATGTGTAGATATATGGAAGAACACCAGTTGCGAAGGCGAGAACTTAGGCCATTACTGACGCTTAGGCTTGAAAGTGTGGGGAGCAAATAGGATTAGATACCCGGGTAGTC
>read33252
CCTACGGGAGGCAGCAGTAGGGAATTTTTCACAATGGACGAAAGTCTGATGGAGCAATGCCGCGTGAACGATGAAGGTCTTTATAGATTGTAAAGTTCTTTTATTTGGGATGAATGATTAGCAAAGGAAATGTTGCTAGTTTGACCGTACCATTTGAATAAGTAACGACTAACTATGTGCCAGCAGTCGCGGTAATACATAGGTTGCAAGCGTTATCCGGATTTATTGGGCGTAAAACAAGCGCAGGCGGATTAGAAAGTCTGGTGTTAAAATCAACTGCTTAACGGTTGAATGCATTGGAAACTTCTAGTCTGGAGTATGGTAGAGAGTTCTGGAACTCCATGTGGAGCGGTGGAATGCGTAGATATATGGAAGAACACCAGTTGCGAAGGCGAGAACTTAGGCCATTACTGACGCTTAGGCTTGAAAGTGTGGGGAGCAAATAGGATTAGATACCCTAGTAGTC
>read33259
CCTACGGGAGGCAGCAGTAGGGAATTTTTCACAATGGACGAAAGTCTGATGGAGCAATGCCGCGTGAACGATGAAGGTCTTTATAGATTGTAAAGTTCTTTTATTTGGGATGAATGATTAGCAAAGGAAATGTTGCTAGTTTGACCGTACCATTTGAATAAGTAACGACTAACTATGTGCCAGCAGTCGCGGTAATACATAGGTTGCAAGCGTTATCCGGATTTATTGGGCGTAAAACAAGCGCAGGCGGATTAGAAAGTCTGGTGTTAAAATCAACTGCTTAACGGTTGAATGCATTGGAAACTTCTAGTCTGGAGTATGGTAGAGAGTTCTGGAACTCCATGTGGAGCGGTGGAATGCGTAGATATATGGAAGAACACCAGTTGCGAAGGCGAGAACTTAGGCCATTACTGACGCTTAGGCTGGAAAGTGTGGGGAGCAAATAGGATTAGATACCCTAGTAGTC
>read33268
CCTACGGGGGGCAGCAGTAGGGAATTTTTCACAATGGACGAAAGTCTGATGGAGCAATGCCGCGTGAACGATGAAGGTCTTTATAGATTGTAAAGTTCTTTTATTTGGGATGAATGATTAGCAAAGGAAATGTTGCTAGTTTGACCGTACCATTTGAATAAGTAACGACTAACTATGTGCCAGCAGTCGCGGTAATACATAGGTTGCAAGCGTTATCCGGATTTATTGGGCGTAAAACAAGCGCAGGCGGATTAGAAAGTCTGGTGTTAAAATCAACTGCTTAACGGTTGAATGCATTGGAAACTTCTAGTCTGGAGTATGGTAGAGAGTTTTGGAACTCCATGTGGAGCGGTGGAATGCGTAGATATATGGAAGAACACCAGTTGCGAAGGCGAGAACTTAGGCCATTACTGACGCTTAGGCTTGAAAGTGTGGGGAGCAAATAGGATTAGATACCCGGGTAGTC
>read33273
CCTACGGGAGGCAGCAGTAGGGAATTTTTCACAATTGACGAAAGTCTGATGGAGCAATGCCGCGTGAACGATGAAGGTCTTTATAGATTGTAAAGTTCTTTTATTTGGGATGAATGATTAGCAAAGGAAATGTTGCTAGTTTGACCGTACCATTTGAATAAGTAACGACTAACTATGTGCCAGCAGTCGCGGTAATACATAGGTTGCAAGCGTTATCCGGATTTATTGGGCGTAAAACAAGCGCAGGCGGATTAGAAAGTCTGGTGTTAAAATCAACTGCTTAACGGTTGAATGCATTGGAAACTTCTAGTCTGGAGTATGGTAGAGAGTTCTGGAACTCCATGTGGAGCGGTGGAATGCGTAGATATATGGAAGAACACCAGTTGCGAAGGCGAGAACTTAGGCCATTACTGACGCTTAGGCTTGAAAGTGTGGGGAGCAAATAGGATTAGATACCCGGGTAGTC
>read33296
CCTACGGGGTGCAGCAGTAGGGAATTTTTCACAATGGACGAAAGTCTGATGGAGCAATGCCGCGTGAACGATGAAGGTCTTTATAGATTGTAAAGTTCTTTTATTTGGGATGAATGATTAGCAAAGGAAATGTTGCTAGTTTGACCGTACCATTTGAATAAGTAACGACTAACTATGTGCCAGCAGTCGCGGTAATACATAGGTTGCAAGCGTTATCCGGATTTATTGGGCGTAAAACAAGCGCAGGCGGATTAGAAAGTCTGGTGTTAAAATCAACTGCTTAACGGTTGAATGCATTGGAAACTTCTAGTCTGGAGTATGGTAGAGAGTTCTGGAACTCCATGTGGAGCGGTGGAATGCGTAGATATATGGAAGAACACCAGTTGCGAAGGCGAGAACTTAGGCCATTACTGACGCTTAGGCTGGAAAGTGTGGGGAGCAAATAGGATTAGATACCCGCGTAGTC
>read33332
CCTACGGGCGGCACCAGTAGGGAATTTTTCACAATGGACGAAAGTCTGATGGAGCAATGCCGCGTGAACGATGAAGGTCTTTATAGATTGTAAAGTTCTTTTATTTGGGATGAATGATTAGCAAAGGAAATGTTGCTAGTTTGACCGTACCATTTGAATAAGTAACGACTAACTATGTGCCAGCAGTCGCGGTAATACATAGGTTGCAAGCGTTATCCGGATTTATTGGGCGTAAAACAAGCGCAGGCGGATTAGAAAGTCTGGTGTTAAAATCAACTGCTTAACGGTTGAATGCATTGGAAACTTCTAGTCTGGAGTATGGTAGAGAGTTCTGGAACTCCATGTGGAGCGGTGGAATGCGTAGATATATGGAAGAACACCAGTTGCGAAGGCGAGAACTTAGGCCATTACTGACGCTTAGGCTTGAAAGTGTGGGGAGCAAATAGGATTAGATACCCCGGTAGTC
>read33345
CCTACGGGCCGCAGCAGTAGGGAATTTTTCACAATGGACGAAAGTCTGATGGAGCAATGCCGCGTGAACGATGAAGGTCTTTATAGATTGTAAAGTTCTTTTATTTGGGATGAATGATTAGCAAAGGAAATGTTGCTAGTTTGACCGTACCATTTGAATAAGTAACGACTAACTATGTGCCAGCAGTCGCGGTAATACATAGGTTGCAAGCGTTATCCGGATTTATTGGGCGTAAAACAAGCGCAGGCGGATTAGAAAGTCTGGTGTTAAAATCAACTGCTTAACGGTTGAATGCATTGGAAACTTCTAGTCTGGAGTATGGTAGAGAGTTTTGGAACTCCATGTGGAGCGGTGGAATGCGTAGATATATGGAAGAACACCAGTTGCGAAGGCGAGAACTTAGGCCATTACTGACGCTTAGGCTTGAAAGTGTGGGGAGCAAATAGGATTAGATACCCCAGTAGTC
>read33379
CCTACGGGAGGCAGCAGTAGGGAATTTTTCACAATGGACGAAAGTCTGATGGAGCAATGCCGCGTGAACGATGAAGGTCTTTATAGGTTGTAAAGTTCTTTTATTTGGGATGAATGATTAGCAAAGGAAATGTTGCTAGTTTGACCGTACCATTTGAATAAGTAACGACTAACTATGTGCCAGCAGTCGCGGTAATACATAGGTTGCAAGCGTTATCCGGATTTATTGGGCGTAAAACAAGCGCAGGCGGATTAGAAAGTCTGGTGTTAAAATCAACTGCTTAACGGTTGAATGCATTGGAAACTTCTAGTCTGGAGTATGGTAGAGAGTTCTGGAACTCCATGTGGAGCGGTGGAATGCGTAGATATATGGAAGAACACCAGTTGCGAAGGCGAGAACTTAGGCCATTACTGACGCTTAGGCTGGAAAGTGTGGGGAGCAAATAGGATTAGATACCCCTGTAGTC
>read33400
CCTACGGGCGGCAGCAGTAGGGAATTTTTCACAATGGACGAAAGTCTGATGGAGCAATGCCGCGTGAACGATGAAGGTCTTTATAGATTGTAAAGTTCTTTTATTTGGGATGAATGATTAGCAAAGGAAATGTTGCTAGTTTGACCGTACCATTTGAATAAGTAACGACTAACTATGTGCCAGCAGTCGCGGTAATACATAGGTTGCAAGCGTTATCCGGATTTATTGGGCGTAAAACAAGCGCAGGCGGATTAGAAAGTCTGGTGTTAAAATCAACTGCTTAACGGTTGAATGCATTGGAAACTTCTAGTCTGGAGTATGGTAGAGAGTTCTGGAACTCCATGTGGAGCGGTGGAATGCGTAGATATATGGAAGAACACCAGTTGCGAAGGCGAGAACTTAGGCCATTACTGACGCTTAGGCTTGAAAGTGTGGGGAGCAAATAGGATTAGATACCCTGGTAGTC
>read33436
CCTACGGGCGCAGCAGTAGGGAATTTTTCACAATGGACGAAAGTCTGATGGAGCAATGCCGCGTGAACGATGAAGGTCTTTATAGATTGTAAAGTTCTTTTATTTGGGATGAATGATTAGCAAAGGAAATGTTGCTAGTTTGACCGTACCATTTGAATAAGTAACGACTAACTATGTGCCAGCAGTCGCGGTAATACATAGGTTGCAAGCGTTATCCGGATTTATTGGGCGTAAAACAAGCGCAGGCGGATTAGAAAGTCTGGTGTTAAAATCAACTGCTTAACGGTTGAATGCATTGGAAACTTCTAGTCTGGAGTATGGTAGAGAGTTTTGGAACTCCATGTGGAGCGGTGGAATGCGTAGATATATGGAAGAACACCAGTTGCGAAGGCGAGAACTTAGGCCATTACTGACGCTTAGGCTTGAAAGTGTGGGGAGCAAATAGGATTAGATACCCTTGTAGTC
>read33506
CCTACGGGTTGCAGCAGTAGGGAATTTTTCACAATGGACGAAAGTCTGATGGAGCAATGCCGCGTGAACGATGAAGGTCTTTATAGATTGTAAAGTTCTTTTATTTGGGATGAATGATTAGCAAAGGAAATGTTGCTAGTTTGACCGTACCATTTGAATAAGTAACGACTAACTATGTGCCAGCAGTCGCGGTAATACATAGGTTGCAAGCGTTATCCGGATTTATTGGGCGTAAAACAAGCGCAGGCGGATTAGAAAGTCTGGTGTTAAAATCAACTGCTTAACGGTTGAATGCATTGGAAACTTCTAGTCTGGAGTATGGTAGAGAGTTTTGGAACTCCATGTGGAGCGGTGGAATGCGTAGATATATGGAAGAACACCAGTTGCGAAGGCGAGAACTTAGGCCATTACTGACGCTTAGGCTGGAAAGTGTGGGGAGCAAATAGGATTAGATACCCGAGTAGTC
>read33514
CCTACGGGGCGCAGCAGTAGGGAATTTTTCACAATGGACGAAAGTCTGATGGAGCAATGCCGCGTGAACGATGAAGGTCTTTATAGATTGTAAAGTTCTTTTATTTGGGATGAATGATTAGCAAAGGAAATGTTGCTAGTTTGACCGTACCATTTGAATAAGTAACGACTAACTATGTGCCAGCAGTCGCGGTAATACATAGGTTGCAAGCGTTATCCGGATTTATTGGGCGTAAAACAAGCGCAGGCGGATTAGAAAGTCTGGTGTTAAAATCAACTGCTTAACGGTTGAATGCATTGGAAACTTCTAGTCTGGAGTATGGTAGAGAGTTCTGGAACTCCATGTGGAGCGGTGGAATGCGTAGATATATGGAAGAACACCAGTTGCGAAGGCGAGAACTTAGGCCATTACTGACGCTTAGGCTTGAAAGTGTGGGGAGCAAATAGGATTAGATACCCGAGTAGTC
>read33516
CCTACGGGATGCAGCAGTAGGGAATTTTTCACAATGGACGAAAGTCTGATGGAGCAATGCCGCGTGAACGATGAAGGTCTTTATAGATTGTAAAGTTCTTTTATTTGGGATGAATGATTAGCAAAGGAAATGTTGCTAGTTTGACCGTACCATTTGAATAAGTAACGACTAACTATGTGCCAGCAGTCGCGGTAATACATAGGTTGCAAGCGTTATCCGGATTTATTGGGCGTAAAACAAGCGCAGGCGGATTAGAAAGTCTAGTGTTAAAATCAACTGCTTAACGGTTAAATGCATTGGAAACTTCTAGTCTGGAGTATGGTAGAGAGTTCTGGAACTCCATGTGGAGCGGTGGAATGCGTAGATATATGGAAGAACACCAGTTGCGAAGGCGAGAACTTAGGCCATTACTGACGCTTAGGCTTGAAAGTGTGGGGAGCAAATAGGATTAGATACCCCGGTAGTC
>read33562
CCTACGGGGGGCAGCAGTAGGGAATTTTTCACAATGGACGAAAGTCTGATGGGGCAATGCCGCGTGAACGATGAAGGTCTTTATAGATTGTAAAGTTCTTTTATTTGGGATGAATGATTAGCAAAGGAAATGTTGCTAGTTTGACCGTACCATTTGAATAAGTAACGACTAACTATGTGCCAGCAGTCGCGGTAATACATAGGTTGCAAGCGTTATCCGGATTTATTGGGCGTAAAACAAGCGCAGGCGGATTAGAAAGTCTGGTGTTAAAATCAACTGCTTAACGGTTGAATGCATTGGAAACTTCTAGTCTGGAGTATGGTAGAGAGTTTTGGAACTCCATGTGGAGCGGTGGAATGCGTAGATATATGGAAGAACACCAGTTGCGAAGGCGAGAACTTAGGCCATTACTGACGCTTAGGCTTGAAAGTGTGGGGAGCAAATAGGATTAGATACCCCTGTAGTC
>read33568
CCTACGGGTGGCAGCAGTAGGGAATTTTTCACAATGGACGAAAGTCTGATGGAGCAATGCCGCGTGAACGATGAAGGTCTTTATAGATTGTAAAGTTCTTTTATTTGGGATGAATGATTAGCAAAGGAAATGTTGCTAGTTTGACCGTACCATTTGAATAAGTAACGACTAACTATGTGCCAGCAGTCGCGGTAATACATAGGTTGCAAGCGTTATCCGGATTTATTGGGCGTAAAACAAGCGCAGGCGGATTAGAAAGTCTGGTGTTAAAATCAACTGCTTAACGGTTGAATGCATTGGAAACTTGTAGTCTGGAGTATGGTAGAGAGTTCTGGAACTCCATGTGGAGCGGTGGAATGCGTAGATATATGGAAGAACACCAGTGGCGAAGGCGAGAACTTAGGCCATTACTGACGCTTAGGCTTGAAAGTGTGGGGAGCAAATAGGATTAGATACCCCAGTAGTC
>read33582
CCTACGGGGCGCAGCAGTAGGGAATTTTTCACAATGGACGAAAGTCTGATGGAGCAATGCCGCGTGAACGATGAAGGTCTTTATAGATTGTAAAGTTCTTTTATTTGGGATGAATGATTAGCAAAGGGAATGTTGCTAATTTGACCGTACCATTTGAATAAGTAACGACTAACTATGTGCCAGCAGTCGCGGTAATACATAGGTTGCAAGCGTTATCCGGATTTATTGGGCGTAAAACAAGCGCAGGCGGATTAGAAAGTCTGGTGTTAAAATCAACTGCTTAACGGTTGAATGCATTGGAAACTTCTAGTCTGGAGTATGGTAGAGAGTTTTGGAACTCCATGTGGAGCGGTGGAATGCGTAGATATATGGAAGAACACCAGTTGCGAAGGCGAGAACTTAGGCCATTACTGACGCTTAGGCTTGAAAGTGTGGGGAGCAAATAGGATTAGATACCCCGGTAGTC
>read33619
CCTACGGGTCGCAGCAGTAGGGAATTTTTCACAATGGACGAAAGTCTGATGGAGCAATGCCGCGTGAACGATGAAGGTCTTTATAGATTGTAAAGTTCTTTTATTTGGGATGAATGATTAGCAAAGGAAATGTTGCTAGTTTGACCGTACCATTTGAATAAGTAACGACTAACTATGTGCCAGCAGTCGCGGTAATACATAGGTTGCAAGCGTTATCCGGATTTATTGGGCGTAAAACAAGCGCAGGCGGATTAGAAAGTCTGGTGTTAAAATCAACTGCTTAACGGTTGAATGCATTGGAAACTTCTAGTCTGGAGTATGGTAGAGAGTTCTGGAACTCCATGTGGAGCGGTGGAATGCGTAGATATATGGAAGAACACCAGTTGCGAAGGCGAGAACTTAGGCCATTACTGACGCTTAGGCTTGAAAGTGTGGGGAGCAAATAGGATTAGATACCCGCGTAGTC
>read33635
CCTACGGGGTGCACCAGTAGGGAATTTTTCACAATGGACGAAAGTCTGATGGAGCAATGCCGCGTGAACGATGAAGGTCTTTATAGATTGTAAAGTTCTTTTATTTGGGATGAATGATTAGCAAAGGAAATGTTGCTAGTTTGACCGTACCATTTGAATAAGTAACGACTAACTATGTGCCAGCAGTCGCGGTAATACATAGGTTGCAAGCGTTATCCGGATTTATTGGGCGTAAAACAAGCGCAGGCGGATTAGAAAGTCTGGTGTTAAAATCAACTGCTTAACGGTTGAATGCATTGGAAACTTCTAGTCTGGAGTATGGTAGAGAGTTTTGGAACTCCATGTGGAGCGGTGGAATGCGTAGATATATGGAAGAACACCAGTTGCGAAGGCGAGAACTTAGGCCATTACTGACGCTTAGGCTTGAAAGTGTGGGGAGCAAATAGGATTAGATACCCGCGTAGTC
>read33697
CCTACGGGGGGCAGCAGTAGGGAATTTTTCACAATGGACGAAAGTCTGATGGAGCAATGCCGCGTGAACGATGAAGGTCTTTATAGATTGTAAAGTTCTTTTATTTGGGATGAATGATTAGCAAAGGAAATGTTGCTAATTTGACCGTACCATTTGAATAAGTAACGACTAACTATGTGCCAGCAGTCGCGGTAATACATAGGTTGCAAGCGTTATCCGGATTTATTGGGCGTAAAACAAGCGCAGGCGGATTAGAAAGTCTGGTGTTAAAATCAACTGCTTAACGGTTGAATGCATTGGAAACTTCTAGTCTGGAGTATGGTAGAGAGTTCTGGAACTCCATGTGGAGCGGTGGAATGCGTAGATATATGGAAGAACACCAGTTGCGAAGGCGAGAACTTAGGCCATTACTGACGCTTAGGCTTGAAAGTGTGGGGAGCAAATAGGATTAGATACCCGTGTAGTC
>read33701
CCTACGGGGCGCAGCAGTAGGGAATTTTTCACAATGGACGAAAGTCTGATGGAGCAATGCCGCGTGAACGATGAAGGTCTTTATAGATTGTAAAGTTCTTTTATTTGGGATGAATGATTAGCAAAGGAAATGTTGCTAGTTTGACCGTACCATTTGAATAAGTAACGACTAACTATGTGCCAGCAGTCGCGGTAATACATAGGTTGCAAGCGTTATCCGGATTTATTGGGCGTAAAACAAGCGCAGGCGGATTAGAAAGTCTGGTGTTAAAATCAACTGCTTAACGGTTGAATGCATTGGAAACTTCTAGTCTGGAGTATGGTAGAGAGTTTTGGAACTCCATGTGGAGCGGTGGAATGCGTAGATATATGGAAGAACACCAGTTGCGAAGGCGAGAACTTAGGCCATTACTGACGCTTAGGCTTGAAAGTGTGGGGAGCAAATAGGATTAGATACCCCTGTAGTC
>read33756
CCTACGGGGTGCAGCAGTAGGGAATTTTTCACAATGGACGAAAGTCTGATGGAGCAATGCCGCGTGAACGATGAAGGTCTTTATAGATTGTAAAGTTCTTTTATTTGGGATGAATGATTAGCAAAGGAAATGTTGCTAGTTTGACCGTACCATTTGAATAAGTAACGACTAACTATGTGCCAGCAGTCGCGGTAATACATAGGTTGCAAGCGTTATCCGGATTTATTGGGCGTAAAACAAGCGCAGGCGGATTAGAAAGTCTGGTGTTAAAATCAACTGCTTAACGGTTGAATGCATTGGAAACTTCTAGTCTGGAGTATGGTAGAGAGTTCTGGAACTCCATGTGGAGCGGTGGAATGCGTAGATATATGGAAGAACACCAGTTGCGAAGGCGAGAACTTAGGCCATTACTGACGCTTAGGCTTGAAAGTGTGGGGAGCAAATAGGATTAGATACCCTCGTAGTC
>read33778
CCTACGGGCGGCAGCAGTAGGGAATTTTTCACAATGGACGAAAGTCTGATGGAGCAATGCCGCGTGAACGATGAAGGTCTTTATAGATTGTAAAGTTCTTTTATTTGGGATGAATGATTAGCAAAGGAAATGTTGCTAGTTTGACCGTACCATTTGAATAAGTAACGACTAACTATGTGCCAGCAGTCGCGGTAATACATAGGTTGCAAGCGTTATCCGGATTTATTGGGCGTAAAACAAGCGCAGGCGGATTAGAAAGTCTGGTGTTAAAATCAACTGCTTAACGGTTGAATGCATTGGAAACTTCTAGTCTGGAGTATGGTAGAGAGTTCTGGAACTCCATGTGGAGCGGTGGAATGCGTAGATATATGGAAGAACACCAGTTGCGAAGGCGAGAACTTAGGCCATTACTGACGCTTAGGCTTGAAAGTGTGGGGAGCAAATAGGATTAGATACCCCCGTAGTC
>read33782
CCTACGGGGTGCAGCAGTAGGGAATTTTTCACAATGGACGAAAGTCTGATGGAGCAATGCCGCGTGAACGATGAAGGTCTTTATAGATTGTAAAGTTCTTTTATTTGGGATGAATGATTAGCAAAGGAAATGTTGCTAGTTTGACCGTACCATTTGAATAAGTAACGACTAACTATGTGCCAGCAGTCGCGGTAATACATAGGTTGCAAGCGTTATCCGGATTTATTGGGCGTAAAACAAGCGCAGGCGGATTAGAAAGTCTGGTGTTAAAATCAACTGCTTAACGGTTGAATGCATTGGAAACTTCTAGTCTGGAGTATGGTAGAGAGTTTTGGAACTCCATGTGGAGCGGTGGAATGCGTAGATATATGGAAGAACACCAGTTGCGAAGGCGAGAACTTAGGCCATTACTGACGCTTAGGCTTGAAAGTGTGGGGAGCAAATAGGATTAGATACCCGAGTAGTC
>read33791
CCTACGGGGGGCAGCAGTAGGGAATTTTTCACAATGGACGAAAGTCTGATGGAGCAATGCCGCGTGAACGATGAAGGTCTTTATAGATTGTAAAGTTCTTTTATTTGGGATGAATGATTAGCAAAGGAAATGTTGCTAGTTTGACCGTACCATTTGAATAAGTAACGACTAACTATGTGCCAGCAGTGGCGGTAATACATAGGTTGCAAGCGTTATCCGGATTTATTGGGCGTAAAACAAGCGAAGGCGGATTAGAAAGTCTGGTGTTAAAATCAACTGCTTAACGGTTGAATGCATTGGAAACTTCTAGTCTGGAGTATGGTAGAGAGTTTTGGAACTCCATGTGGAGCGGTGGAATGCGTAGATATATGGAAGAACACCAGTTGCGAAGGCGAGAACTTAGGCCATTACTGACGCTTAGGCTTGAAAGTGTGGGGAGCAAATAGGATTAGATACCCTTGTAGTC
>read33850
CCTACGGGATGCAGCAGTAGGGAATTTTTCACAATGGACGAAAGTCTGATGGAGCAATGCCGCGTGAACGATGAAGGTCTTTATAGATTGTAAAGTTCTTTTATTTGGGATGAATGATTAGCAAAGGAAATGTTGCTAGTTTGACCGTACCATTTGAATAAGTAACGACTAACTATGTGCCAGCAGTCGCGGTAATACATAGGTTGCAAGCGTTATCCGGATTTATTGGGCGTAAAACAAGCGCAGGCGGATTAGAAAGTCTGGTGTTAAAATCAACTGCTTAACGGTTGAATGCATTGGAAACTTCTAGTCTGGAGTATGGTAGAGAGTTTTGGAACTCCATGTGGAGCGGTGGAATGCGTAGATATATGGAAGAACACCAGTTGCGAAGGCGAGAACTTAGGCCATTACTGACGCTTAGGCATGAAAGTGTGGGGAGCAAATAGGATTAGATACCCCGGTAGTC
>read33853
CCTACGGGTCGCACCAGTAGGGAATTTTTCACAATGGACGAAAGTCTGATGGAGCAATGCCGCGTGAACGATGAAGGTCTTTATAGATTGTAAAGTTCTTTTATTTGGGATGAATGATTAGCAAAGGAAATGTTGCTAGTTTGACCGTACCATTTGAATAAGTAACGACTAACTATGTGCCAGCAGTCGCGGTAATACATAGGTTGCAAGCGTTATCCGGATTTATTGGGCGTAAAACAAGCGCAGGCGGATTAGAAAGTCTGGTGTTAAAATCAACTGCTTAACGGTTGAATGCATTGGAAACTTCTAGTCTGGAGTATGGTAGAGAGTTCTGGAACTCCATGTGGAGCGGTGGAATGCGTAGATATATGGAAGAACACCAGTTGCGAAGGCGAGAACTTAGGCCATTACTGACGCTTAGGCTTGAAAGTGTGGGGAGCAAATAGGATTAGATACCCTAGTAGTC
>read33870
CCTACGGGCGGCAGCAGTAGGGAATTTTTCACAATGGACGAAAGTCTGATGGAGCAATGCCGCGTGAACGATGAAGGTCTTTATAGATTGTAAAGTTCTTTTATTTGGGATGAATGATTAGCAAAGGAAATGTTGCTAGTTTGACCGTACCATTTGAATAAGTAACGACTAACTATGTGCCAGCAGTCGCGGTAATACATAGGTTGCAAGCGTTATCCGGATTTATTGGGCGTAAAACAAGCGCAGGCGGATTAGAAAGTCTGGTGTTAAAATCAACTGCTTAACGGTTGAATGCATTGGAAACTTCTAGTCTGGAGTATGGTAGAGAGTTCTGGAACTCCATGTGGAGCGGTGGAATGCGTAGATATATGGAAGAACACCAGTTGCGAAGGCGAGAACTTAGGCCATTACTGACGCTTAGGCTGGAAAGTGTGGGGAGCAAATAGGATTAGATACCCTCGTAGTC
>read33931
CCTACGGGCTGCAGCAGTAGGGAATTTTTCACAATGGACGAAAGTCTGATGGAGCAATGCCGCGTGAACGATGAAGGTCTTTATAGATTGTAAAGTTCTTTTATTTGGGATGAATGATTAGCAAAGGAAATGTTGCTAGTTTGACCGTACCATTTGAATAAGTAACGACTAACTATGTGCCAGCAGTCGCGGTAATACATAGGTTGCAAGCGTTATCCGGATTTATTGGGCGTAAAACAAGCGCAGGCGGATTAGAAAGTCTGGTGTTAAAATCAACTGCTTAACGGTTGAATGCATTGGAAACTTCTAGTCTGGAGTATGGTAGAGAGTTCTGGAACTCCATGTGGAGCGGTGGAATGCGTAGATATATGGAAGAACACCAGTTGCGAAGGCGAGAACTTAGGCCATTACTGACGCTTAGGCTTGAAAGTGTGGGGAGCAAATAGGATTAGATACCCTAGTAGTC
>read33949
CCTACGGGGTGCACCAGTAGGGAATTTTTCACAATGGACGAAAGTCTGATGGAGCAATGCCGCGTGAACGATGAAGGTCTTTATAGATTGTAAAGTTCTTTTATTTGTGATGAATGATTAGCAAAGGAAATGTTGCTAGTTTGACCGTACCATTTGAATAAGTAACGACTAACTATGTGCCAGCAGTCGCGGTAATACATAGGTTGCAAGCGTTATCCGGATTTATTGGGCGTAAAACAAGCGCAGGCGGATTAGAAAGTCTGGTGTTAAAATCAACTGCTTAACGGTTGAATGCATTGGAAACTTCTAGTCTGGAGTATGGTAGAGAGTTCTGGAACTCCATGTGGAGCGGTGGAATGCGTAGATATATGGAAGAACACCAGTTGCGAAGGCGAGAACTTAGGCCATTACTGACGCTTAGGCTTGAAAGTGTGGGGAGCAAATAGGATTAGATACCCTGGTAGTC
>read33981
CCTACGGGTTGCAGCAGTAGGGAATTTTTCACAATGGTCGAAAGTCTGATGGAGCAATGCCGCGTGAACGATGAAGGTCTTTATAGATTGTAAAGTTCTTTTATTTGGGATGAATGATTAGCAAAGGAAATGTTGCTAGTTTGACCGTACCATTTGAATAAGTAACGACTAACTATGTGCCAGCAGTCGCGGTAATACATAGGTTGCAAGCGTTATCCGGATTTATTGGGCGTAAAACAAGCGCAGGCGGATTAGAAAGTCTGGTGTTAAAATCAACTGCTTAACGGTTGAATGCATTGGAAACTTCTAGTCTGGAGTATGGTAGAGAGTTTTGGAACTCCATGTGGAGCGGTGGAATGCGTAGATATATGGAAGAACACCAGTTGCGAAGGCGAGAACTTAGGCCATTACTGACGCTTAGGCTTGAAAGTGTGGGGAGCAAATAGGATTAGATACCCTAGTAGTC
>read34005
CCTACGGGCGGCAGCAGTAGGGAATTTTTCACAATGGACGAAAGCCTGATGGAGCAATGCCGCGTGAACGATGAAGGTCTTTATAGATTGTAAAGTTCTTTTATTTGGGATGAATGATTAGCAAAGGAAATGTTGCTAGTTTGACCGTACCATTTGAATAAGTAACGACTAACTATGTGCCAGCAGTCGCGGTAATACATAGGTTGCAAGCGTTATCCGGATTTATTGGGCGTAAAACAAGCGCAGGCGGATTAGAAAGTCTGGTGTTAAAATCAACTGCTTAACGGTTGAATGCATTGGAAACTTCTAGTCTGGAGTATGGTAGAGAGTTCTGGAACTCCATGTGGAGCGGTGGAATGCGTAGATATATGGAAGAACACCAGTTGCGAAGGCGAGAACTTAGGCCATTACTGACGCTTAGGCTTGAAAGTGTGGGGAGCAAATAGGATTAGATACCCCCGTAGTC
>read34063
CCTACGGGGGGCAGCAGTAGGGAATTTTTCACAATGGACGAAAGTCTGATGGAGCAATGCCGCGTGAACGATGAAGGTCTTTATAGATTGTAAAGTTCTTTTATTTGGGATGAATGATTAGCAAAGGACATGTTGCTAGTTTGACCGTACCATTTGAATAAGTAACGACTAACTATGTGCCAGCAGTCGCGGTAATACATAGGTTGCAAGCGTTATCCGGATTTATTGGGCGTAAAACAAGCGCAGGCGGATTAGAAAGTCTGGTGTTAAAATCAACTGCTTAACGGTTGAATGCATTGGAAACTTCTAGTCTGGAGTATGGTAGAGAGTTCTGGAACTCCATGTGGAGCGGTGGAATGCGTAGATATATGGAAGAACACCAGTTGCGAAGGCGAGAACTTAGGCCATTACTGACGCTTAGGCTTGAAAGTGTGGGGAGCAAATAGGATTAGATACCCGCGTAGTC
>read34080
CCTACGGGTCGCACCAGTAGGGAATTTTTCACAATGGACGAAAGTCTGATGGAGCAATGCCGCGTGAACGATGAAGGTCTTTATAGATTGTAAAGTTCTTTTATTTGGGATGAATGATTAGCAAAGGAAATGTTGCTAGTTTGACCGTACCATTTGAATAAGTAACGACTAACTATGTGCCAGCAGTCGCGGTAATACATAGGTTGCAAGCGTTATCCGGATTTATTGGGCGTAAAACAAGCGCAGGCGGATTAGAAAGTCTGGTGTTAAAATCAACTGCTTAACGGTTGAATGCATTGGAAACTTCTAGTCTGGAGTATGGTAGAGAGTTCTGGAACTCCATGTGGAGCGGTGGAATGCGTAGATATATGGAAGAACACCAGTTGCGAAGGCGAGAACTTAGGCCATTACTGACGCTTAGGCTTGAAAGTGTGGGGAGCAAATAGGATTAGATACCCCAGTAGTC
>read34110
CCACGGGGGGCACCAGTAGGGAATTTTTCCCAATGGACGAAAGTCTGATGGAGCAATGCCGCGTGAACGATGAAGGTCTTTATAGATTGTAAAGTTCTTTTATTTGGGATGAATGATTAGCAAAGGAAATGTTGCTAATTTGACCGTACCATTTGAATAAGTAACGACTAACTATGTGCCAGCAGTCGCGGTAATACATAGGTTGCAAGCGTTATCCGGATTTATTGGGCGTAAAACAAGCGCAGGCGGATTAGAAAGTCTGGTGTTAAAATCAACTGCTTAACGGTTGAATGCATTGGAAACTTCTAGTCTGGAGTATGGTAGAGAGTTCTGGAACTCCATGTGGAGCGGTGGAATGCGTAGATATATGGAAGAACACCAGTTGCGAAGGCGAGAACTTAGGCCATTACTGACGCTTAGGCTTGAAAGTGTGGGGAGCAAATAGGATTAGATACCCGAGTAGTC
>read34121
CCTACGGGCCGCAGCAGTAGGGAATTTTTCACAATGGACGAAAGTCTGATGGAGCAATGCCGCGTGAACGATGAAGGTCTTTATAGATTGTAAAGTTCTTTTATTTGGGATGAATGATTAGCAAAGGAAATGTTGCTAGTTTGACCGTACCATTTGAATAAGTAACGACTAACTATGTGCCAGCAGTCGCGGTAATACATAGGTTGCAAGCGTTATCCGGATTTATTGGGCGTAAAACAAGCGCAGGCGGATTAGAAAGTCTGGTGTTAAAATCAACTGCTTAACGGTTGAATGCATTGGAAACTTCTAGTCTGGAGTATGGTAGAGAGTTTTGGAACTCCATGTGGAGCGGTGGAATGCGTAGATATATGGAAGAACACCAGTTGCGAAGGCGAGAACTTAGGCCATTACTGACGCTTAGGCTTGAAAGTGTGGGGAGCAAATAGGATTAGATACCCGAGTAGTC
>read34123
CCTACGGGCGGCAGCAGTAGGGAATTTTTCACAATGGACGAAAGTCTGATGGAGCAATGCCGCGTGAACGATGAAGGTCTTTATAGATTGTAAAGTTCTTTTATTTGGGATGAATGATTAGCAAAGGAAATGTTGCTAATTTGACCGTACCATTTGAATAAGTAACGACTAACTATGTGCCAGCAGTCGCGGTAATACATAGGTTGCAAGCGTTATCCGGATTTATTGGGCGTAAAACAAGCGCAGGCGGATTAGAAAGTCTGGTGTTAAAATCAACTGCTTAACGGTTGAATGCATTGGAAACTTCTAGTCTGGAGTATGGTAGAGAGTTCTGGAACTCCATGTGGAGCGGTGGAATGCGTAGATATATGGAAGAACACCAGTTGCGAAGGCGAGAACTTAGGCCATTACTGACGCTTAGGCTTGAAAGTGTGGGGAGCAAATAGGATTAGATACCCTAGTAGTC
>read34133
CCTACGGGACGCAGCAGTAGGGAATTTTTCACAATGGACGAAAGTCTGATGGAGCAATGCCGCGTGAACGATGAAGGTCTTTATAGATTGTAAAGTTCTTTTATTTGGGATGAATGATTAGCAAAGGAAATGTTGCTAGTTTGACCGTACCATTTGAATAAGTAACGACTAACTATGTGCCAGCAGTCGCGGTAATACATAGGTTGCAAGCGTTATCCGGATTTATTGGGCGTAAAACAAGCGCAGGCGGATTAGAAAGTCTGGTGTTAAAATCAACTGCTTAACGGTTGAATGCATTGGAAACTTCTAGTCTGGAGTATGGTAGAGAGTTTTGGAACTCCATGTGGAGCGGTGGAATGCGTAGATATATGGAAGAACACCAGTTGCGAAGGCGAGAACTTAGGCCATTACTGACGCTTAGGCTTGAAAGTGTGGGGAGCAAATAGGATTAGATACCCGGGTAGTC
>read34139
CCTACGGGTTGCAGCAGTAGGGAATTTTTCACAATGGACGAAAGTCTGATGGAGCAATGCTGCGTGAACGATGAAGGTCTTTATAGATTGTAAAGTTCTTTTATTTGGGATGAATGATTAGCAAAGGAAATGTTGCTAGTTTGACCGTACCATTTGAATAAGTAACGACTAACTATGTGCCAGCAGTCGCGGTAATACATAGGTTGCAAGCGTTATCCGGATTTATTGGGCGTAAAACAAGCGCAGGCGGATTAGAAAGTCTGGTGTTAAAATCAACTGCTTAACGGTTGAATGCATTGGAAACTTCTAGTCTGGAGTATGGTAGAGAGTTCTGGAACTCCATGTGGAGCGGTGGAATGCGTAGATATATGGAAGAACACCAGTTGCGAAGGCGAGAACTTAGGCCATTACTGACGCTTAGGCTTGAAAGTGTGGGGAGCAAATAGGATTAGATACCCTGGTAGT
>read34153
CCTACGGGGCGCAGCAGTAGGGAATTTTTCACAATGGACGAAAGTCTGATGGAGCAATGCCGCGTGAACGATGAAAGTCTTTATAGATTGTAAAGTTCTTTTATTTGGGATGAATGATTAGCAAAGGAAATGTTGCTAGTTTGACCGTACCATTTGAATAAGTAACGACTAACTATGTGCCAGCAGTCGCGGTAATACATAGGTTGCAAGCGTTATCCGGATTTATTGGGCGTAAAACAAGCGCAGGCGGATTAGAAAGTCTGGTGTTAAAATCAACTGCTTAACGGTTGAATGCATTGGAAACTTCTAGTCTGGAGTATGGTAGAGAGTTCTGGAACTCCATGTGGAGCGGTGGAATGCGTAGATATATGGAAGAACACCAGTTGCGAAGGCGAGAACTTAGGCCATTACTGACGCTTAGGCTTGAAAGTGTGGGGAGCAAATAGGATTAGATACCCCTGTAGTC
>read34187
CCTACGGGCCGCAGCAGTAGGGAATTTTTCACAATGGACGAAAGTCTGATGGAGCAATGCCGCGTGAACGATGAAGGTCTTTATAGATTGTAAAGTTCTTTTATTTGGGATGAATGATTAGCAAAGGAAATGTTGCTAGTTTGACCGTACCATTTGAATAAGTAACGACTAACTATGTGCCAGCAGTCGCGGTAATACATAGGTTGCAAGCGTTATCCGGATTTATTGGGCGTAAAACAAGCGCAGGCGGATTAGAAAGTCTGGTGTTAAAATCAACTGCTTAACGGTTGAATGCATTGGAAACTTCTAGTCTGGAGTATGGTAGAGAGTTCTGGAACTCCATGTGGAGCGGTGGAATGCGTAGATATATGGAAGAACACCAGTTGCGAAGGCGAGAACTTAGGCCATTACTGACGCTTAGGCTTGAAAGTGTGGGGAGCAAATAGGATTAGATACCCGTGTAGTC
>read34200
CCTACGGGAGCACCAGTAGGGAATTTTTCACAATGGACGAAAGTCTGATGGAGCAATGCCGCGTGGACGATGAAGGTCTTTATAGATTGTAAAGTTCTTTTATTTGGGATGAATGATTAGCAAAGGAAATGTTGCTAGTTTGACCGTACCATTTGAATAAGTAACGACTAACTATGTGCCAGCAGTCGCGGTAATACATAGGTTGCAAGCGTTATCCGGATTTATTGGGCGTAAAACAAGCGCAGGCGGATTAGAAAGTCTGGTGTTAAAATCAACTGCTTAACGGTTGAATGCATTGGAAACTTCTAGTCTGGAGTATGGTAGAGAGTTCTGGAACTCCATGTGGAGCGGTGGAATGCGTAGATATATGGAAGAACACCAGTTGCGAAGGCGAGAACTTAGGCCATTACTGACGCTTAGGCTTGAAAGTGTGGGGAGCAAATAGGATTAGATACCCCTGTAGTC
>read34231
CCTACGGGTTGCAGCAGTAGGGAATTTTTCACAATGGACGAAAGTCTGATGGAGCAATGCCGCGTGAACGATGAAGGTCTTTATACATTGTAAAGTTCTTTTATTTGGGATGAATGATTAGCAAAGGAAATGTTGCTAGTTTGACCGTACCATTTGAATAAGTAACGACTAACTATGTGCCAGCAGTCGCGGTAATACATAGGTTGCAAGCGTTATCCGGATTTATTGGGCGTAAAACAAGCGCAGGCGGATTAGAAAGTCTGGTGTTAAAATCAACTGCTTAACGGTTGAATGCATTGGAAACTTCTAGTCTGGAGTATGGTAGAGAGTTTTGGAACTCCATGTGGAGCGGTGGAATGCGTAGATATATGGAAGAACACCAGTTGCGAAGGCGAGAACTTAGGCCATTACTGACGCTTAGGCTTGAAAGTGTGGGGAGCAAATAGGATTAGATACCCGGGTAGTC
>read34240
CCTACGGGGGGCACCAGTAGGGAATTTTTCACAATGGACGAAAGTCTGATGGAGCAATGCCGCGTGAACGATGAAGGTCTTTATAGATTGTAAAGTTCTTTTATTTGGGATGAATGATTAGCAAAGGAAATGTTGCTAGTTTGACCGTACCATTTGAATAAGTAACGACTAACTATGTGCCAGCAGTCGCGGTAATACATAGGTTGCAAGCGTTATCCGGATTTATTGGGCGTAAAACAAGCGCAGGCGGATTAGAAAGTCTGGTGTTAAAATCAACTGCTTAACGGTTGAATGCATTGGAAACTTCTAGTCTGGAGTATGGTAGAGAGTTTTGGAACTCCATGTGGAGCGGTGGAATGCGTAGATTTATGGAAGAACACCAGTTGCGAAGGCGAGAACTTAGGCCATTACTGACGCTTAGGCTTGAAAGTGTGGGGAGCAAATAGGATTAGATACCCTAGTAGTC
>read34256
CCTACGGGGTGCAGCAGTAGGGAATTTTTCACAATGGACGAAAGTCTGATGGAGCAATGCCGCGTGAACGATGAAGGTCTTTATAGATTGTAAAGTTCTTTTATTTGGGATGAATGATTAGCAAAGGAAATGTTGCTAGTTTGACCGTACCATTTGAATAAGTAACGACTAACTATGTGCCAGCAGTCGCGGTAATACATAGGTTGCAAGCGTTATCCGGATTTATTGGGCGTAAAACAAGCGCAGGCGGATTAGAAAGTCTGGTGTTAAAATCAACTGCTTAACGGTTGAATGCATTGGAAACTTCTAGTCTGGAGTATGGTAGAGAGTTTTGGAACTCCATGTGGAGCGGTGGAATGCGTAGATATATGGAAGAACACCAGTTGCGAAGGCGAGAACTTAGGCCATTACTGACGCTTAGGCTTGAAAGTGTGGGGAGCAAATAGGATTAGATACCCGCGTAGTC
>read34269
CCTACGGGTCGCAGCAGTAGGGAATTTTTCACAATGGACGAAAGTCTGATGGAGCAATGCCGCGTGAACGATGAAGGTCTTTATAGATTGTAAAGTTCTTTTATTTGGGATGAATGATTAGCAAAGGAAATGTTGCTAGTTTGACCGTACCATTTGAATAAGTAACGACTAACTATGTGCCAGCAGTCGCGGTAATACATAGGTTGCAAGCGTTATCCGGATTTATTGGGCGTAAAACAAGCGCAGGCGGATTAGAAAGTCTGGTGTTAAAATCAACTGCTTAACGGTTGAATGCATTGGAAACTTCTAGTCTGGAGTATGGTAGAGAGTTCTGGAACTCCATGTGGAGCGGTGGAATGCGTAGATATATGGAAGAACACCAGTTGCGAAGGCGAGAACTTAGGCCATTACTGACGCTTAGGCTTGAAAGTGTGGGGAGCAAATAGGATTAGATACCCCGGTAGTC
>read34270
CCTACGGGCTGCAGCAGTAGGGAATTTTTCACAATGGACGAAAGTCTGATGGAGCAATGCCGCGTGAACGATGAAGGTCTTTATAGATTGTAAAGTTCTTTTATTTGGGATGAATGATTAGCAAAGGAAATGTTGCTAGTTTGACCGTACCATTTGAATAAGTAACGACTAACTATGTGCCAGCAGTCGCGGTAATACATAGGTTGCAAGCGTTATCCGGATTTATTGGGCGTAAAACAAGCGCAGGCGGATTAGAAAGTCTGGTGTTAAAATCAACTGCTTAACGGTTGAATGCATTGGAAACTTCTAGTCTGGAGTATGGTAGAGAGTTCTGGAACTCCATGTGGAGCGGTGGAATGCGTAGATATATGGAAGAACACCAGTTGCGAAGGCGAGAACTTAGGCCATTACTGACGCTTAGGCTTGAAAGTGTGGGGAGCAAATAGGATTAGATACCCCAGTAGTC
>read34271
CCTACGGGTTGCAGCAGTAGGGAATTTTTCACAATGGACGAAAGTCTGATGGAGCAATGCCGCGTGAACGATGAAGGTCTTTATAGATTGTAAAGTTCTTTTATTTGGGATGAATGATTAGCAAAGGAAATGTTGCTAGTTTGACCGTACCATTTGAATAAGTAACGACTAACTATGTGCCAGCAGTCGCGGTAATACATAGGTTGCAAGCGTTATCCGGATTTATTGGGCGTAAAACAAGCGCAGGCGGATTAGAAAGTCTGGTGTTAAAATCAACTGCTTAACGGTTGAATGCATTGGAAACTTCTAGTCTGGAGTATGGTAGAGAGTTTTGGAACTCCATGTGGAGCGGTGGAATGCGTAGATATATGGAAGAACACCAGTTGCGAAGGCGAGAACTTAGGCCATTACTGACGCTTAGGCTGGAAAGTGTGGGGAGCAAATAGGATTAGATACCCTGGTAGTC
>read34306
CCTACGGGTGGCACCAGTAGGGAATTTTTCACAATGGACGAAAGTCTGATGGAGCAATGCCGCGTGAACGATGAAGGTCTTTATAGATTGTAAAGTTCTTTTATTTGGGATGAATGATTAGCAAAGGAAATGTTGCTAGTTTGACCGTACCATTTGAATAAGTAACGACTAACTATGTGCCAGCAGTCGCGGTAATACATAGGTTGCAAGCGTTATCCGGATTTATTGGGCGTAAAACAAGCGCAGGCGGATTAGAAAGTCTGGTGTTAAAATCAACTGCTTAACGGTTGAATGCATTGGAAACTTCTAGTCTGGAGTATGGTAGAGAGTGCTGGAACTCCATGTGGAGCGGTGGAATGCGTAGATATATGGAAGAACACCAGTTGCGAAGGCGAGAACTTAGGCCATTACTGACGCTTAGGCTTGAAAGTGTGGGGAGCAAATAGGATTAGATACCCTTGTAGTC
>read34347
CCTACGGGCCGCAGCAGTAGGGAATTTTTCACAATGGACGAAAGTCTGATGGAGCAATGCCGCGTGAACGATGAAGGTCTTTATAGATTGTAAAGTTCTTTTATTTGGGATAAATGATTAGCAAAGGAAATGTTGCTAGTTTGACCGTACCATTTGAATAAGTAACGACTAACTATGTGCCAGCAGTCGCGGTAATACATAGGCTGCAAGCGTTATCCGGATTTATTGGGCGTAAAACAAGCGCAGGCGGATTAGAAAGTCTGGTGTTAAAATCAACTGCTTAACGGTTGAATGCATTGGAAACTTCTAGTCTGGAGTATGGTAGAGAGTTCTGGAACTCCATATGGAGCGGTGGAATGCGTAGATATATGGAAGAACACCAGTTGCGAAGGCGAGAACTTAGGCCATTACTGACGCTTAGGCTTGAAAGTGTGGGGAGCAAATAGGATTAGATACCCGTGTAGTC
>read34376
CTACGGGATGCAGCAGTAGGGAATTTTTCCCAATGGACGAAAGTCTGATGGAGCAATGCCGCGTGAACGATGAAGGTCTTTATAGATTGTAAAGTTCTTTTATTTGGGATGAATGATTAGCAAAGGAAATGTTGCTAGTTTGACCGTACCATTTGAATAAGTAACGACTAACTATGTGCCAGCAGTCGCGGTAATACATAGGTTGCAAGCGTTATCCGGATTTATTGGGCGTAAAACAAGCGCAGGCGGATTAGAAAGTCTGGTGTTAAAATCAACTGCTTAACGGTTGAATGCATTGGAAACTTCTAGTCTGGAGTATGGTAGAGAGTTCTGGAACTCCATGTGGAGCGGTGGAATGCGTAGATATATGGAAGAACACCAGTTGCGAAGGCGAGAACTTAGGCCATTACTGACGCTTAGGCTGGAAAGTGTGGGGAGCAAATAGGATTAGATACCCCGGTAGTC
>read34405
CCTACGGGTGGCACCAGTAGGGAATTTTTCACAATGGACGAAAGTCTGATGGAGCAATGCCGCGTGAACGATGAAGGTCTTTATAGATTGTAAAGTTCTTTTATTTGGGATGAATGATTAGCAAAGGAAATGTTGCTAGTTTGACCGTACCATTTGAATAAGTAACGACTAACTATGTGCCAGCAGTCGCGGTAATACATAGGTTGCAAGCGTTATCCGGATTTATTGGGCGTAAAACAAGCGCAGGCGGATTAGAAAGTCTGGTGTTAAAATCAACTGCTTAACGGTTGAATGCATTGGAAACTTCTAGTCTGGAGTATGGTAGAGAGTTCTGGAACTCCATGTGGAGCGGTGGAATGCGTAGATATATGGAAGAACACCAGTTGCGAAGGCGAGAACTTAGGCCATTACTGACGCTTAGGCTGGAAAGTGTGGGGAGCAAATAGGATTAGATACCCGCGTAGTC
>read34459
CCTACGGGTCGCAGCAGTAGGGAATTTTTCACAATGGGCGAAAGTCTGATGGAGCAATGCCGCGTGAACGATGAAGGTCTTTATAGATTGTAAAGTTCTTTTATTTGGGATGAATGATTAGCAAAGGAAATGTTGCTAGTTTGACCGTACCATTTGAATAAGTAACGACTAACTATGTGCCAGCAGTCGCGGTAATACATAGGTTGCAAGCGTTATCCGGATTTATTGGGCGTAAAACAAGCGCAGGCGGATTAGAAAGTCTGGTGTTAAAATCAACTGCTTAACGGTTGAATGCATTGGAAACTTCTAGTCTGGAGTATGGTAGAGAGTTCTGGAACTCCATGTGGAGCGGTGGAATGCGTAGATATATGGAAGAACACCAGTTGCGAAGGCGAGAACTTAGGCCATTACTGACGCTTAGGCTGGAAAGTGTGGGGAGCAAATAGGATTAGATACCCTCGTAGTC
>read34475
CCTACGGGATGCAGCAGTAGGGAATTTTTCACAATGGACGAAAGTCTGATGGAGCAATGCCGCGTGAACGATGAAGGTCTTTATAGATTGTAAAGTTCTTTTATTTGGGATGAATGATTAGCAAAGGAAATGTTGCTAGTTTGACCGTACCATTTGAATAAGTAACGACTAACTATGTGCCAGCAGTCGCGGTAATACATAGGTTGCAAGCGTTATCCGGATTTATTTGGCGTAAAACAAGCGCAGGCGGATTAGAAAGTCTGGTGTTAAAATCAACTGCTTAACGGTTGAATGCATTGGAAACTTCTAGTCTGGAGTATGGTAGAGAGTTCTGGAACTCCATGTGGAGCGGTGGAATGCGTAGATATATGGAAGAACACCGGTTGCGAAGGCGAGAGCTTAGGCCATTACTGACGCTTAGGCTTGAAAGTGTGGGGAGCAAATAGGATTAGATACCCGTGTAGTC
>read34489
CCTACGGGTTGCACCAGTAGGGAATTTTTCACAATGGACGAAAGTCTGATGGAGCAATGCCGCGTGAACGATGAAGGTCTTTATAGATTGTAAAGTTCTTTTATTTGGGATGAATGATTAGCAAAGGAAATGTTGCTAGTTTGACCGTACCATTTGAATAAGTAACGACTAACTATGTGCCAGCAGTCGCGGTAATACATAGGTTGCAAGCGTTATCCGGATTTATTGGGCGTAAAACAAGCGCAGGCGGATTAGAAAGTCTGGTGTTAAAATCAACTGCTTAACGGTTGAATGCATTGGAAACTTCTAGTCTGGAGTATGGTAGAGAGTTCTGGAACTCCATGTGGAGCGGTGGAATGCGTAGATATATGGAAGAACACCAGTTGCGAAGGCGAGAACTTAGGCCATTACTGACGCTTAGGCTTGAAAGTGTGGGGAGCAAATAGGATTAGATACCCCGGTAGTC
>read34494
CCTACGGGTCGCAGCAGTAGGGAATTTTTCACAATGGACGAAAGTCTGATGGAGCAATGCCGCGTGAACGATGAAGGTCTTTATAGATTGTAAAGTTCTTTTATTTGGGATGAATGATTAGCAAAGGAAATGTTGCTAGTTTGACCGTACCATTTGAATAAGTAACGACTAACTATGTGCCAGCAGTCGCGGTAATACATAGGTTGCAAGCGTTATCCGGATTTATTGGGCGTAAAACAAGCGCAGGCGGATTAGAAAGTCTGGTGTTAAAATCAACTGCTTAACGGTTGAATGCATTGGAAACTTCTAGTCTGGAGTATGGTAGAGAGTTCTGGAACTCCATGTGGAGCGGTGGAATGCGTAGATATATGGAAGAACACCAGTTGCGAAGGCGAGAACTTAGGCCATTACTGACGCTTAGGCTTGAAAGTGTGGGGAGCAAATAGGATTAGATACCCGCGTAGTC
>read34503
CCTACGGGATGCAGCAGTAGGGAATTTTTCACAATGGACGAAAGTCTGATGGAGCAATGCCGCGTGAACGATGAAGGTCTTTATAGATTGTAAAGTTCTTTTATTTGGGATGAATGATTAGCAAAGGAAATGTTGCTAGTTTGACCGTACCATTTGAATAAGTAACGACTAACTATGTGCCAGCAGTCGCGGTAATACATAGGTTGCAAGCGTTATCCGGATTTATTGGGCGTAAAACAAGCGCAGGCGGATTAGAAAGTCTGGTGTTAAAATCAACTGCTTAACGGTTGAATGCATTGGAAACTTCTAGTCTGGAGTATGGTAGAGAGTTTTGGAACTCCATGTGGAGCGGTGGAATGCGTAGATATATGGAAGAACACCAGTTGCGAAGGCGAGAACTTAGGCCATTACTGACGCTTAGGCTTGAAAGTGTGGGGAGCAAATAGGATTAGATACCCCGGTAGTC
>read34510
CCTACGGGGTGCAGCAGTAGGGAATTTTTCACAATGGACGAAAGTCTGATGGAGCAATGCCGCGTGAACGATGAAGGTCTTTATAGATTGTAAAGTTCTTTTATTTGGGATGAATGATTAGCAAAGGAAATGTTGCTAGTTTGACCGTACCATTTGAATAAGTAACGACTAACTATGTGCCAGCAGTCGCGGTAATACATAGGTTGCAAGCGTTATCCGGATTTATTGGGCGTAAAACAAGCGCAGGCGGATTAGAAAGTCTGGTGTTAAAATCAACTGCTTAACGGTTGAATGCATTGGAAACTTCTAGTCTGGAGTATGGTAGAGAGTTTTGGAACTCCATGTGGAGCGGTGGAATGCGTAGATATATGGAAGAACACCAGTTGCGAAGGCGAGAACTTAGGCCATTACTGACGCTTAGGCTTGAAAGTGTGGGGAGCAAATAGGATTAGATACCCCTGTAGTC
>read34519
CCTACGGGCGGCAGCAGTAGGGAATTTTTCACAATGGACGAAAGTCTGATGGAGCAATGCCGCGTGAACGATGAAGGTCTTTATAGATTGTAAAGTTCTTTTATTTGGGATGAATGATTAGCAAAGGAAATGTTGCTAGTTTGACCGTACCATTTGAATAAGTAACGACTAACTATGTGCCAGCAGTCGCGGTAATACATAGGTTGCAAGCGTTATCCGGATTTATTGGGCGTAAAACAAGCGCAGGCGGATTAGAAAGTCTGGTGTTAAAATCAACTGCTTAACGGTTGAATGCATTGGAAACTTCTAGTCTGGAGTATGGTAGAGAGTTCTGGAACTCCATGTGGAGCGGTGGAATGCGTAGATATATGGAAGAACACCAGTTGCGAAGGCGAGAACTTAGGCCATTACTGACGCTTAGGCTTGAAAGTGTGGGGAGCAAATAGGATTAGATACCCGGGTAGTC
>read34586
CCTACGGGGGGCAGCAGTAGGGAATTTTTCACAATGGACGAAAGTCTGATGGAGCAATGCCGCGTGAACGATGAAGGTCTTTATAGATTGTAAAGTTCTTTTATTTGGGATGAATGATTAGCAAAGGAAATGTTGCTAGTTTGACCGTACCATTTGAATAAGTAACGACTAACTATGTGCCAGCAGTCGCGGTAATACATAGGTTGCAAGCGTTATCCGGATTTATTGGGCGTAAATCAAGCGCAGGCGGATTAGAAAGTCTGGTGTTAAAATCAACTGCTTAACGGTTGAATGCATTGGAAACTTCTAGTCTGGAGTATGGTAGAGAGTTTTGGAACTCCATGTGGAGCGGTGGAATGCGTAGATATATGGAAGAACACCAGTTGCGAAGGCGAGAACTTAGGCCATTACTGACGCTTAGGCTTGAAAGTGTGGGGAGCAAATAGGATTAGATACCCGGGTAGTC
>read34693
CCTACGGGGGGCACCAGTAGGGAATTTTTCACAATGGACGAAAGTCTGATGGAGCAATGCCGCGTGAACGATGAAGGTCTTTATAGATTGTAAAGTTCTTTTATTTGGGATGAATGATTAGCAAAGGAAATGTTGCTAGTTTGACCGTACCATTTGAATAAGTAACGACTAACTATGTGCCAGCAGTCGCGGTAATACATAGGTTGCAAGCGTTATCCGGATTTATTGGGCGTAAAACAAGCGCAGGCGGATTAGAAAGTCTGGTGTTAAAATCAACTGCTTAACGGTTGAATGCATTGGAAACTTCTAGTCTGGAGTATGGTAGAGAGTTATGGAACTCCATGTGGAGCGGTGGAATGCGTAGATATATGGAAGAACACCAGTTGCGAAGGCGAGAACTTAGGCCATTACTGACGCTTAGGCTTGAAAGTGTGGGGAGCAAATAGGATTAGATACCCGCGTAGTC
>read34761
CCTACGGGATGCACCAGTAGGGAATTTTTCACAATGGACGAAAGTCTGATGGAGCAATGCCGCGTGAACGATGAAGGTCTTTATAGATTGTAAAGTTCTTTTATTTGGGATGAATGATTAGCAAAGGAAATGTTGCTAGTTTGACCGTACCATTTGAATAAGTAACGACTAACTATGTGCCAGCAGTCGCGGTAATACATAGGTTGCAAGCGTTATCCGGATTTATTGGGCGTAAAACAAGCGCAGGCGGATTAGAAAGTCTGGTGTTAAAATCAACTGCTTAACGGTTGAATGCATTGGAAACTTCTAGTCTGGAGTATGGTAGAGAGTTTTGGAACTCCATGTGGAGCGGTGGAATGCGTAGATATATGGAAGAACACCAGTTGCGAAGGCGAGAACTTAGGCCATTACTGACGCTTAGGCTTGAAAGTGTGGGGAGCAAATAGGATTAGATACCCGAGTAGTC
>read34768
CCTACGGGTCGCAGCAGTAGGGAATTTTTCACAATGGACGAAAGTCTGATGGAGCAATGCCGCGTGAACGATGAAGGTCTTTATAGATTGTAAAGTTCTTTTATTTGGGATGAATGATTAGCAAAGGAAATGTTGCTAGTTTGACCGTACCATTTGAATAAGTAACGACTAACTATGTGCCAGCAGTCGCGGTAATACATAGGTTGCAAGCGTTATCCGGATTTATTGGGCGTAAAACAAGCGCAGGCGGATTAGAAAGTCTGGTGTTAAAATCAACTGCTTAACGGTTGAATGCATTGGAAACTTCTAGTCTGGAGTATGGTAGAGAGTTCTGGAACTCCATGTGGAGCGGTGGAATGCGTAGATATATGGAAGAACACCAGTTGCGAAGGCGAGAACTTAGGCCATTACTGACGCTTAGGCTTGAAAGTGTGGGGAGCAAATAGGATTAGATACCCGTGTAGTC
>read34772
CCTACGGGTTGCAGCAGTAGGGAATTTTTCACAATGGACGAAAGTCTGATGGAGCAATGCCGCGTGAACGATGAAGGTCTTTATAGATTGTAAAGTTCTTTTATTTGGGATGAATGATTAGCAAAGGAAATGTTGCTAGTTTGACCGTACCATTTGAATAAGTAACGACTAACTATGTGCCAGCAGTCGCGGTAATACATAGGTTGCAAGCGTTATCCGGATTTATTGGGCGTAAAACAAGCGCAGGCGGATTAGAAAGTCTGGTGTTAAAATCAACTGCTTAACGGTTGAATGCATTGGAAACTTCTAGTCTGGAGTATGGTAGAGAGTTTTGGAACTCCATGTGGAGCGGTGGAATGCGTAGATATATGGAAGAACACCAGTTGCGAAGGCGAGAACTTAGGCCATTACTGACGCTTAGGCTTGAAAGTGTGGGGAGCAAATAGGATTAGATACCCTGGTAGTC
>read34830
CCTACGGGTGGCACCAGTAGGGAATTTTTCACAATGGACGAAAGTCTGATGGAGCAATGCCGCGTGAACGATGAAGGTCTTTATAGATTGTAAAGTTCTTTTATTTGGGATGAATGATTAGCAAAGGAAATGTTGCTAGTTTGACCGTACCATTTGAATAAGTAACGACTAACTATGTGCCAGCAGTCGCGGTAATACATAGGTTGCAAGCGTTATCCGGATTTATTGGGCGTAAAACAAGCGCAGGCGGATTAGAAAGTCTGGTGTTAAAATCAACTGCTTAACGGTTGAATGCATTGGAAACTTCTAGTCTGGAGTATGGTAGAGAGTTTTGGAACTCCATGTGGAGCGGTGGAATGCGTAGATATATGGAAGAACACCAGTTGCGAAGGCGAGAACTTAGGCCATTACTGACGCTTAGGCTTGAAAGTGTGGGGAGCAAATAGGATTAGATACCCTCGTAGTC
>read34834
CCTACGGGGTGCAGCAGTAGGGAATTTTTCACAATGGACGAAAGTCTGATGGAGCAATGCCGCGTGAACGATGAAGGTCTTTATAGATTGTAAAGTTCTTTTATTTGGGATGAATGATTAGCAAAGGAAATGTTGCTAGTTTGACCGTACCATTTGAATAAGTAACGACTAACTATGTGCCAGCAGTCGCGGTAATACATAGGTTGCAAGCGTTATCCGGATTTATTGGGCGTAAAACAAGCGCAGGCGGATTAGAAAGTCTGGTGTTAAAATCAACTGCTTAACGGTTGAATGCATTGGAAACTTCTAGTCTGGAGTATGGTAGAGAGTTTTGGAACTCCATGTGGAGCGGTGGAATGCGTAGATATATGGAAGAACACCAGTTGCGAAGGCGAGAACTTAGGCCATTACTGACGCTTAGGCTTGAAAGTGTGGGGAGCAAATAGGATTAGATACCCTTGTAGTC
>read34856
CCTACGGGTTGCAGCAGTAGGGAATTTTTCACAATGGACGAAAGTCTGATGGAGCAATGCCGCGTGAACGATGAAGGTCTTTATAGATTGTAAAGTTCTTTTATTTGGGATGAATGATTAGCAAAGGAAATGTTGCTAGTTTGACCGTACCATTTGAATAAGTAACGACTAACTATGTGCCAGTAGTCGCGGTAATACATAGGTTGCAAGCGTTATCCGGATTTATTGGGCGTAAAACAAGCGCAGGCGGATTAGAAAGTCTGGTGTTAAAATCAACTGCTTAACGGTTGAATGCATTGGAAACTTCTAGTCTGGAGTATGGTAGAGAGTTCTGGAACTCCATGTGGAGCGGTGGAATGCGTAGATATATGGAAGAACACCAGTTGCGAAGGCGAGAACTTAGGCCATTACTGACGCTTAGGCTTGAAAGTGTGGGGAGCAAATAGGATTAGATACCCGCGTAGTC

### Sheet: SRR5190049_Mycoplasma
SRR5190049_Mycoplasma_g19_uc [3]_raw
>read70074
AATAGGTTACAAGCGTTATCCGGATATACTGGGCGTAAAGCGAGCGCAGGCTGATTAACAAGTCTAGTGTGAAATACAATTGCTTAACGATTGTATGCATTGGAAACTGTTATTCTAGAGTGTGATAGGGAGTTCTGGAACTCCATATGGAACGGTGGAATGTGTAGATATATGGAAGAACACCAGTGGCGAAAGCGAGAACTTAGGTCACAACTGACGCTTAGGCTCGGAAGTGTGGGGAGCAAATAGG
>read71767
TACATAGGTTACAAGCGTTATCCGGATTTACTGGGCGTAAAGCGAGCGCAGGCTGATTAACAAGTCTAGTGTGAAATACAATTGCTTAACGATTGTATGCATTGGAAACTGTTATTCTAGAGTGTGATAGGGAGTTCTGGAACTCCATATGGAACGGTGGAATGTGTAGATATATGGAAGAACACCAGTGGCGAAAGCGAGAACTTAGGTCACAACTGACGCTTAGGCTCGAAAGAGTGGGGAGCAAATA
>read97219
TACATAGGTTACAAGCGTTATCCGGATTTACTGGGCGTAAAGCGAGCGCAGGCTGATTAACAAGTCTAGTGTGAAATACAATTGCTTAACGATTGTATGCATTGGAAACTGTTATTCTAGAGTGTGATAGGGAGTTCTGGAACTCCATATGGAACGGTGGAATGTGTAGATATATGGAAGAACACCAGTGGCGAAAGCGAGAACTTAGGTCACAACTGACGCTTAGGCTCGAAAGTGTGGGGAGCATATA

### Sheet: ERR4995630_Mycoplasma
ERR4995630_Mycoplasma_g19_uc [3]_raw
>read903
TACATAGGTTACAAGCGTTATCCGGATTTACTGGGCGTAAAGCGAGCGCAGGCTGATTAACAAGTCTAGTGTGAAATACAATTGCTTAACGATTGTATGCATTGGAAACTGTTATTCTAGAGTGTGATAGGGAGTTCTGGAACTCCATATG
>read9418
TACATAGGTTACAAGCGTTATCCGGATTTACTGGGCGTAAAGCGAGCGCAGGCTGATTAACAAGTCTAGTGTGAAATACAATTGCTTAACGATTGTATGCATTGGAAACTGTTATTCTAGAGTGTGATAGGGAGTTCTGGAACTCCATATG
>read25665
TACATAGGTTACAAGCGTTATCCGGATTTACTGGGCGTAAAGCGAGCGCAGGCTGATTAACAAGTCTAGTGTGAAATACAATTGCTTAACGATTGTATGCATTGGAAACTGTTATTCTAGAGTGTGATAGGGAGTTCTGGAACTCCATATG

### Sheet: ERR3672735_Mycoplasma
ERR3672735_Mycoplasma_g19_uc [4]_raw
>read21353
TACATAGGTTACAAGCGTTATCCGGATTTACTGGGCGTAAAGCGAGCGCAGGCTGATTAACAAGTCTAGTGTGAAATACAATTGCTTAACGATTGTATGCATTGGAAACTGTTATTCTAGAGTGTGATAGGGAGTTCTGGAACTCCATATGGAACGGTGGAATGTGTAGATATATGGAAGAACACCAGTGGCGAAAGCGAGAACTTAGGTCACAACTGACGCTTAGGCTCGAAAGTGTGGGGAGCAAATA
>read76617
TACATAGGTTACAAGCGTTATCCGGATTTACTGGGCGTAAAGCGAGCGCAGGCTGATTAACAAGTCTAGTGTGAAATACAATTGCTTAACGATTGTATGCATTGGAAACTGTTATTCTAGAGTGTGATAGGGAGTTCTGGAACTCCATATGGAACGGTGGAATGTGTAGATATATGGAAGAACACCAGTGGCGAAAGCGAGAACTTAGGTCACAACTGACGCTTAGGCTCGAAAGTGTGGGGAGCAAATA
>read83410
TACATAGGTTACAAGCGTTATCCGGATTTACTGGGCGTAAAGCGAGCGCAGGCTGATTAACAAGTCTAGTGTGAAATACAATTGCTTAACGATTGTATGCATTGGAAACTGTTATTCTAGAGTGTGATAGGGAGTTCTGGAACTCCATATGGAACGGTGGAATGTGTAGATATATGGAAGAACACCAGTGGCGAAAGCGAGAACTTAGGTCACAACTGACGCTTAGGCTCGAAAGTGTGGGGAGCAAATA
>read97593
TACATAGGTTACAAGCGTTATCCGGATTTACTGGGCGTAAAGCGAGCGCAGGCTGATTAACAAGTCTAGTGTGAAATACAATTGCTTAACGATTGTATGCATTGGAAACTGTTATTCTAGAGTGTGATAGGGAGTTCTGGAACTCCATATGGAACGGTGGAATGTGTAGATATATGGAAGAACACCAGTGGCGAAAGCGAGAACTTAGGTCACAACTGACGCTTAGGCTCGAAAGTGTGGGGAGCAAATA

### Sheet: ERR4994823_Mycoplasma
ERR4994823_Mycoplasma_g19_uc [5]_raw
>read22
TACATAGGTTACAAGCGGTATCCGGATTTACTGGGCGTAAAGCGAGCGCAGGCTGATTAACAAGTCTAGTGTGAAATACAATTGCTTAACGATTGTATGCATTGGAAACTGTTATTCTAGAGTGTGATAGGGAGTTCTGGAACTCCATAT
>read14198
TACATAGGTTACAAGCGTTATCCGGATTTACTGGGCGTAAAGCGAGCGCAGGCTGATTAACAAGTCTAGTGTGAAATACAATTGCTTAACGATTGTATGCATTGGAAACTGTTATTCTAGAGTGTGATAGGGAGTTCTGGAACTCCATAT
>read14199
TACATAGGTTACAAGCGTTATCCGGATTTACTGGGCGTAAAGCGAGCGCAGGCTGATTAACAAGTCTAGTGTGAAATACAATTGCTTAACGATTGTATGCATTGGAAACTGTTATTCTAGAGTGTGATAGGGAGTTCTGGAACTCCATAT
>read19024
TACATAGGTTACAAGCGTTATCCGGATTTACTGGGCGTAAAGCGAGCGCAGGCTGATTAACAAGTCTAGTGTGAAATACAGTTGCTTAACGATTGTATGCATTGGAAACTGTTATTCTAGAGTGTGATAGGGAGTTCTGGAACTCCATAT
>read32861
TACATAGGTTACAAGCGTTATCCGGATTTACTGGGCGTAAAGCGAGCGCAGGCTGATTAACAAGTCTAGTGTGAAATACAATTGCTTAACGATTGTATGCATTGGAAACTGTTATTCTAGAGTGTGATAGGGAGTTCTGGAACTCCATAT
