## Supplementary_Table_2 for "State-Threatened Gopher Tortoise (*Gopherus polyphemus*) Gut Microbiome Analysis Reveals Health Insights into Southeastern Florida Population"

### Sheet: observed_species
	sequences per sample	iteration	T20	T107	T203	T11	T212	T85.1	T65	T196	T99	T85.2	TAK	T85.3	T195	T205	T159	TAA	T4.1	T16	T17	T136	T160	T209	T214	T215	T216	T217
alpha_rarefaction_10_0.txt	10	0	9	10	10	9	9	10	10	10	10	9	7	9	10	10	10	10	10	10	10	10	10	10	10	10	10	10
alpha_rarefaction_10_1.txt	10	1	9	10	10	10	10	9	9	10	8	10	10	10	10	9	10	9	10	10	10	9	9	10	8	8	9	10
alpha_rarefaction_10_2.txt	10	2	9	10	10	10	10	9	10	8	10	10	10	9	10	10	10	10	10	9	10	10	9	10	10	10	9	9
alpha_rarefaction_10_3.txt	10	3	9	10	10	10	10	10	10	10	9	10	9	10	9	10	10	9	9	10	10	10	10	10	10	9	10	9
alpha_rarefaction_10_4.txt	10	4	10	9	9	10	10	9	9	10	10	10	8	9	9	10	10	10	10	10	10	10	10	9	10	8	9	10
alpha_rarefaction_10_5.txt	10	5	6	10	10	10	10	10	10	9	9	10	6	10	10	9	10	10	10	10	10	10	10	10	9	10	10	10
alpha_rarefaction_10_6.txt	10	6	10	10	10	10	10	8	8	10	9	10	9	8	10	7	10	7	9	10	9	10	8	10	9	10	10	10
alpha_rarefaction_10_7.txt	10	7	8	10	10	8	8	9	10	10	10	10	7	10	10	8	9	10	9	10	10	9	10	10	9	9	9	10
alpha_rarefaction_10_8.txt	10	8	9	9	9	10	9	9	10	9	10	10	8	10	9	9	10	10	10	10	9	10	10	10	9	8	10	10
alpha_rarefaction_10_9.txt	10	9	9	9	10	8	9	10	10	10	10	10	7	9	9	9	10	9	10	9	9	10	10	10	10	9	8	10
alpha_rarefaction_2009_0.txt	2009	0	504	584	535	529	506	580	591	567	659	603	434	470	611	477	598	457	495	657	567	605	507	472	512	453	559	591
alpha_rarefaction_2009_1.txt	2009	1	515	603	529	540	497	571	584	535	643	621	445	473	607	499	613	463	491	651	567	603	502	479	520	465	581	598
alpha_rarefaction_2009_2.txt	2009	2	499	595	526	535	507	571	584	554	667	618	442	489	594	493	612	458	476	668	569	601	477	458	525	466	563	593
alpha_rarefaction_2009_3.txt	2009	3	503	569	534	537	475	561	603	552	647	616	439	480	583	485	582	452	483	673	538	597	496	473	523	463	548	612
alpha_rarefaction_2009_4.txt	2009	4	498	599	511	536	497	572	599	561	639	620	432	486	587	490	602	458	482	679	566	624	499	465	502	454	558	593
alpha_rarefaction_2009_5.txt	2009	5	507	582	530	520	506	581	570	566	648	598	430	493	584	496	616	463	475	657	571	615	487	472	519	453	553	589
alpha_rarefaction_2009_6.txt	2009	6	492	602	517	521	485	594	592	547	645	615	422	488	601	504	597	481	494	661	552	607	487	459	532	460	555	599
alpha_rarefaction_2009_7.txt	2009	7	492	588	543	526	498	576	586	552	652	626	456	487	595	487	605	440	478	676	561	613	502	467	513	468	564	587
alpha_rarefaction_2009_8.txt	2009	8	516	603	528	540	504	573	581	532	659	615	448	484	604	479	606	443	473	653	567	623	496	464	531	440	547	594
alpha_rarefaction_2009_9.txt	2009	9	512	612	519	541	467	581	596	554	683	596	453	495	586	463	602	450	494	665	561	603	512	461	533	444	579	562
alpha_rarefaction_4008_0.txt	4008	0	688	787	690	699	664	756	823	732	886	879	576	639	811	651	833	595	615	870	744	787	647	588	729	573	715	778
alpha_rarefaction_4008_1.txt	4008	1	669	803	695	723	663	773	821	716	893	860	586	642	806	659	840	626	639	881	743	780	643	579	702	585	720	788
alpha_rarefaction_4008_2.txt	4008	2	662	809	692	675	654	784	790	727	912	840	597	639	802	675	838	622	623	887	733	774	646	570	700	566	726	778
alpha_rarefaction_4008_3.txt	4008	3	672	800	701	712	663	759	791	721	890	824	597	642	792	649	825	612	629	884	736	774	629	580	715	573	732	786
alpha_rarefaction_4008_4.txt	4008	4	673	824	684	721	632	782	797	720	911	848	601	641	819	638	859	601	635	905	743	781	634	581	734	575	725	767
alpha_rarefaction_4008_5.txt	4008	5	664	806	680	723	675	760	808	704	909	845	582	640	794	651	852	604	632	876	736	785	646	587	698	580	731	780
alpha_rarefaction_4008_6.txt	4008	6	695	800	693	704	646	770	797	730	914	833	560	645	819	648	833	599	632	883	745	788	645	577	719	587	739	768
alpha_rarefaction_4008_7.txt	4008	7	684	805	678	677	645	796	795	723	935	849	579	637	800	674	811	607	632	889	738	781	641	584	707	581	711	762
alpha_rarefaction_4008_8.txt	4008	8	679	802	683	679	655	766	805	730	885	846	606	642	809	649	833	596	625	893	756	784	633	590	737	585	724	791
alpha_rarefaction_4008_9.txt	4008	9	675	799	679	736	656	776	780	723	902	870	581	641	801	650	835	610	632	889	762	792	635	582	712	591	716	784
alpha_rarefaction_6007_0.txt	6007	0	783	919	776	808	756	874	913	827	1049	996	659	722	920	730	959	690	707	1009	832	855	693	630	857	636	790	890
alpha_rarefaction_6007_1.txt	6007	1	766	907	778	804	745	864	931	812	1039	978	652	705	894	741	951	683	694	1012	809	862	689	630	821	642	798	887
alpha_rarefaction_6007_2.txt	6007	2	761	903	770	794	743	883	927	824	1027	992	670	706	929	727	953	681	698	1001	840	868	700	636	808	631	806	882
alpha_rarefaction_6007_3.txt	6007	3	767	926	775	794	730	868	927	826	1043	980	672	718	908	746	953	687	683	984	837	874	680	624	822	639	797	888
alpha_rarefaction_6007_4.txt	6007	4	762	938	773	811	746	860	890	822	1042	1001	651	730	930	750	971	685	706	988	830	859	704	632	821	641	800	874
alpha_rarefaction_6007_5.txt	6007	5	764	914	769	811	737	883	918	839	1062	990	646	730	901	760	943	674	695	1019	848	862	685	629	833	643	809	881
alpha_rarefaction_6007_6.txt	6007	6	768	924	749	799	750	880	919	805	1059	993	656	724	923	722	980	688	695	991	839	861	701	641	841	648	786	852
alpha_rarefaction_6007_7.txt	6007	7	766	936	791	797	750	872	911	819	1054	974	650	717	941	731	958	696	685	996	851	867	696	635	834	640	811	898
alpha_rarefaction_6007_8.txt	6007	8	781	923	786	806	721	851	902	811	1052	981	666	742	908	725	964	700	699	1019	848	872	706	641	810	640	797	883
alpha_rarefaction_6007_9.txt	6007	9	788	917	784	807	746	889	920	827	1054	986	664	743	922	756	947	685	696	1025	836	860	702	635	825	636	787	895
alpha_rarefaction_8006_0.txt	8006	0	847	985	828	854	802	943	973	873	1140	1081	703	772	1009	802	1057	737	746	1067	894	903	727	653	897	676	832	947
alpha_rarefaction_8006_1.txt	8006	1	828	977	824	876	801	929	998	867	1155	1113	709	761	1002	805	1029	751	735	1087	887	915	728	655	901	678	841	945
alpha_rarefaction_8006_2.txt	8006	2	843	974	821	834	810	931	994	865	1145	1066	710	780	993	807	1043	731	747	1086	905	903	733	657	902	674	847	938
alpha_rarefaction_8006_3.txt	8006	3	833	966	855	853	800	938	995	881	1151	1088	699	765	1000	790	1043	737	733	1058	904	897	742	660	885	666	842	936
alpha_rarefaction_8006_4.txt	8006	4	835	967	846	868	813	930	991	849	1142	1087	722	777	995	791	1037	729	726	1063	898	900	722	645	897	677	843	927
alpha_rarefaction_8006_5.txt	8006	5	855	1004	836	856	801	933	993	851	1137	1072	691	776	1005	796	1038	734	751	1069	900	903	736	655	894	669	846	929
alpha_rarefaction_8006_6.txt	8006	6	844	986	836	848	788	949	960	877	1136	1097	719	782	994	810	1046	737	752	1076	902	903	729	662	892	677	852	942
alpha_rarefaction_8006_7.txt	8006	7	823	971	845	880	799	932	994	882	1152	1093	711	787	1005	793	1048	745	732	1087	889	904	720	659	886	674	841	927
alpha_rarefaction_8006_8.txt	8006	8	857	1001	848	859	782	939	963	876	1156	1062	711	779	994	800	1036	731	740	1072	887	905	736	657	886	672	852	942
alpha_rarefaction_8006_9.txt	8006	9	847	994	852	862	787	941	971	866	1164	1066	707	758	993	821	1035	737	733	1082	890	911	737	655	911	669	852	925
alpha_rarefaction_10005_0.txt	10005	0	879	1041	867	891	826	963	1029	912	1220	1154	741	811	1055	825	1084	766	761	1116	947	921	757	672	947	689	867	982
alpha_rarefaction_10005_1.txt	10005	1	880	1013	867	895	842	969	1033	906	1198	1163	746	817	1031	837	1105	779	767	1118	945	926	752	671	934	690	871	981
alpha_rarefaction_10005_2.txt	10005	2	887	1030	857	906	842	978	1044	906	1218	1148	757	817	1032	825	1112	769	773	1115	931	930	748	667	943	697	866	962
alpha_rarefaction_10005_3.txt	10005	3	879	1028	869	895	836	978	1041	911	1214	1142	745	818	1036	858	1100	781	753	1093	946	922	750	671	948	692	861	976
alpha_rarefaction_10005_4.txt	10005	4	892	1060	868	891	848	976	1026	915	1224	1139	742	807	1033	833	1096	765	755	1121	938	929	755	667	955	689	854	967
alpha_rarefaction_10005_5.txt	10005	5	883	1040	858	892	830	974	1041	899	1232	1170	744	806	1047	845	1087	771	758	1110	938	921	743	671	931	691	873	975
alpha_rarefaction_10005_6.txt	10005	6	882	1031	871	879	842	977	1027	908	1205	1168	735	807	1046	840	1101	770	767	1106	944	927	750	673	937	692	864	978
alpha_rarefaction_10005_7.txt	10005	7	888	1028	876	907	839	969	1037	905	1199	1124	750	818	1030	843	1094	769	761	1110	939	928	743	671	944	685	858	978
alpha_rarefaction_10005_8.txt	10005	8	881	1048	859	906	840	965	1042	910	1218	1138	745	800	1022	830	1089	777	767	1110	948	930	746	663	930	692	873	974
alpha_rarefaction_10005_9.txt	10005	9	877	1035	856	905	819	977	1030	907	1205	1166	743	818	1056	829	1098	776	771	1124	932	926	741	663	939	686	868	980
alpha_rarefaction_12004_0.txt	12004	0	916	1071	888	932	875	999	1065	931	1240	1203	771	831	1057	847	1126	795	773	1140	961	942	756	675	968	694	885	1010
alpha_rarefaction_12004_1.txt	12004	1	911	1061	896	919	858	998	1063	949	1248	1222	761	826	1082	863	1137	794	778	1138	978	943	760	680	960	698	884	999
alpha_rarefaction_12004_2.txt	12004	2	924	1060	887	923	859	1007	1070	937	1264	1206	763	834	1070	862	1136	791	774	1146	969	930	756	681	977	703	877	1004
alpha_rarefaction_12004_3.txt	12004	3	904	1063	897	919	856	994	1067	931	1260	1204	761	826	1063	855	1139	788	780	1160	953	936	762	679	974	702	882	1009
alpha_rarefaction_12004_4.txt	12004	4	911	1074	890	916	862	996	1070	924	1255	1214	759	826	1066	868	1125	787	780	1153	955	937	757	674	969	703	883	1001
alpha_rarefaction_12004_5.txt	12004	5	905	1066	881	930	868	998	1097	936	1264	1204	758	825	1073	845	1137	790	778	1160	970	939	758	673	980	697	881	1000
alpha_rarefaction_12004_6.txt	12004	6	910	1061	879	923	864	995	1067	939	1261	1210	766	828	1076	866	1142	781	783	1155	961	938	755	678	963	701	882	1006
alpha_rarefaction_12004_7.txt	12004	7	905	1054	885	926	875	1000	1065	932	1254	1210	760	833	1075	856	1119	791	783	1146	960	939	756	677	968	706	878	998
alpha_rarefaction_12004_8.txt	12004	8	915	1067	891	923	856	1001	1054	926	1243	1216	753	834	1069	846	1141	789	774	1157	961	941	757	680	957	703	879	1012
alpha_rarefaction_12004_9.txt	12004	9	922	1058	885	909	866	1010	1073	933	1254	1206	754	832	1058	858	1125	779	779	1137	961	934	755	675	967	703	881	995
alpha_rarefaction_14003_0.txt	14003	0	934	1096	905	937	873	1009	1103	948	1282	1241	782	842	1095	873	1161	804	791	1150	995	945	762	679	998	709	899	1016
alpha_rarefaction_14003_1.txt	14003	1	944	1093	903	947	876	1016	1094	944	1284	1241	779	843	1110	867	1174	801	785	1177	968	945	762	678	995	710	889	1019
alpha_rarefaction_14003_2.txt	14003	2	922	1088	902	946	876	1015	1098	953	1277	1238	776	854	1101	876	1169	804	787	1157	980	946	763	679	991	704	893	1010
alpha_rarefaction_14003_3.txt	14003	3	925	1095	916	942	879	1016	1088	946	1288	1247	783	849	1093	885	1165	800	794	1169	977	946	765	681	979	706	892	1012
alpha_rarefaction_14003_4.txt	14003	4	924	1076	902	941	871	1011	1104	951	1287	1255	775	858	1083	876	1170	801	787	1155	976	945	763	677	990	703	892	1026
alpha_rarefaction_14003_5.txt	14003	5	935	1100	906	939	878	1024	1105	951	1296	1241	766	844	1097	876	1169	802	782	1157	980	948	763	680	998	700	898	1015
alpha_rarefaction_14003_6.txt	14003	6	928	1093	901	930	875	1012	1086	945	1285	1228	774	854	1085	880	1166	794	785	1154	985	944	764	677	989	701	892	1008
alpha_rarefaction_14003_7.txt	14003	7	939	1075	898	949	875	1012	1105	941	1289	1241	789	851	1082	879	1171	806	784	1168	977	942	760	682	991	706	898	1024
alpha_rarefaction_14003_8.txt	14003	8	914	1084	895	937	878	1022	1102	934	1293	1248	781	849	1097	874	1175	802	787	1172	985	945	763	682	1005	703	894	1017
alpha_rarefaction_14003_9.txt	14003	9	933	1086	904	922	883	1014	1102	945	1299	1241	776	853	1092	876	1165	793	790	1166	977	942	765	680	999	704	887	1015
alpha_rarefaction_16002_0.txt	16002	0	952	1101	912	951	893	1018	1116	956	1308	1260	784	857	1110	891	1193	813	794	1173	992	949	770	683	1004	707	901	1025
alpha_rarefaction_16002_1.txt	16002	1	936	1109	919	947	894	1016	1114	958	1296	1247	784	845	1111	891	1186	813	795	1166	992	951	766	685	1010	708	888	1033
alpha_rarefaction_16002_2.txt	16002	2	949	1102	910	953	886	1018	1122	957	1311	1260	781	855	1105	882	1185	815	792	1171	982	942	771	684	1017	705	894	1029
alpha_rarefaction_16002_3.txt	16002	3	958	1102	922	955	890	1015	1123	957	1307	1266	784	860	1113	886	1180	805	790	1170	995	947	765	681	1011	710	897	1026
alpha_rarefaction_16002_4.txt	16002	4	951	1099	916	963	883	1029	1122	959	1309	1267	779	855	1112	883	1178	809	793	1172	986	950	767	682	1012	711	893	1030
alpha_rarefaction_16002_5.txt	16002	5	955	1106	912	950	891	1027	1114	961	1296	1278	782	852	1116	883	1197	811	795	1168	990	944	770	684	1014	710	892	1032
alpha_rarefaction_16002_6.txt	16002	6	946	1101	912	959	878	1023	1115	957	1307	1276	791	854	1112	880	1190	810	796	1173	998	946	769	683	1011	709	899	1035
alpha_rarefaction_16002_7.txt	16002	7	947	1109	924	951	894	1028	1113	956	1304	1259	779	857	1106	886	1202	806	796	1176	992	947	770	683	1002	707	899	1036
alpha_rarefaction_16002_8.txt	16002	8	941	1108	913	953	884	1025	1121	962	1318	1277	790	856	1107	883	1191	815	798	1175	993	946	766	682	1003	708	893	1022
alpha_rarefaction_16002_9.txt	16002	9	951	1103	921	960	885	1029	1121	964	1308	1268	781	853	1118	893	1186	818	792	1176	993	949	764	683	1006	710	898	1021
alpha_rarefaction_18001_0.txt	18001	0	961	1116	918	974	898	1030	1138	959	1316	1286	796	862	1113	900	1194	812	803	1183	1009	948	768	683	1019	711	901	1038
alpha_rarefaction_18001_1.txt	18001	1	961	1122	923	970	895	1033	1138	961	1322	1278	792	857	1125	898	1190	809	798	1176	997	949	769	684	1019	713	899	1038
alpha_rarefaction_18001_2.txt	18001	2	955	1118	926	969	895	1035	1129	970	1333	1302	789	859	1128	904	1201	813	801	1187	992	950	770	685	1033	711	900	1036
alpha_rarefaction_18001_3.txt	18001	3	959	1113	918	969	907	1026	1129	963	1327	1285	794	860	1124	899	1208	815	803	1179	997	951	770	685	1017	709	902	1036
alpha_rarefaction_18001_4.txt	18001	4	961	1117	926	960	896	1039	1128	967	1315	1281	796	862	1123	896	1192	816	798	1173	996	950	771	681	1030	711	900	1032
alpha_rarefaction_18001_5.txt	18001	5	964	1126	926	968	896	1033	1131	964	1316	1292	795	861	1127	900	1194	817	796	1174	997	950	771	683	1016	710	898	1038
alpha_rarefaction_18001_6.txt	18001	6	964	1107	921	963	907	1032	1128	965	1333	1297	790	863	1127	898	1195	818	794	1184	993	946	771	684	1015	709	903	1029
alpha_rarefaction_18001_7.txt	18001	7	960	1114	920	969	895	1030	1137	968	1320	1272	786	858	1128	893	1206	813	801	1187	1004	950	766	685	1016	712	902	1031
alpha_rarefaction_18001_8.txt	18001	8	965	1112	923	968	903	1041	1128	971	1333	1286	798	860	1130	896	1199	817	797	1178	998	950	769	685	1023	709	901	1042
alpha_rarefaction_18001_9.txt	18001	9	963	1118	926	964	897	1033	1125	963	1317	1289	796	869	1126	893	1195	824	803	1180	1009	947	770	685	1023	710	894	1037
alpha_rarefaction_20000_0.txt	20000	0	967	1125	925	971	904	1035	1146	973	1330	1314	796	869	1130	896	1209	815	800	1186	1009	951	770	684	1037	710	901	1043
alpha_rarefaction_20000_1.txt	20000	1	962	1130	924	970	899	1042	1141	972	1338	1311	796	871	1128	904	1209	821	801	1185	1006	952	772	684	1035	712	903	1046
alpha_rarefaction_20000_2.txt	20000	2	962	1125	930	969	907	1041	1150	972	1345	1306	801	868	1132	901	1207	827	803	1186	1002	951	772	684	1033	712	902	1037
alpha_rarefaction_20000_3.txt	20000	3	973	1126	928	972	897	1034	1147	968	1344	1290	798	868	1133	904	1214	827	803	1180	1011	949	769	685	1026	713	901	1042
alpha_rarefaction_20000_4.txt	20000	4	966	1125	920	964	897	1036	1139	974	1346	1305	797	871	1130	905	1214	821	802	1187	1007	951	766	684	1026	713	904	1040
alpha_rarefaction_20000_5.txt	20000	5	966	1123	932	971	906	1037	1146	974	1343	1310	796	869	1136	903	1215	819	802	1185	1011	952	769	685	1024	713	903	1043
alpha_rarefaction_20000_6.txt	20000	6	966	1123	931	976	902	1039	1136	975	1339	1308	796	875	1133	904	1213	817	801	1185	1005	951	767	685	1038	711	904	1043
alpha_rarefaction_20000_7.txt	20000	7	961	1127	927	974	902	1036	1143	972	1341	1304	803	865	1131	899	1206	825	804	1187	1006	951	769	682	1035	713	903	1037
alpha_rarefaction_20000_8.txt	20000	8	965	1129	930	970	899	1036	1140	968	1343	1296	796	872	1127	899	1207	817	796	1185	1000	952	769	685	1041	709	900	1038
alpha_rarefaction_20000_9.txt	20000	9	977	1124	932	971	897	1033	1138	968	1334	1297	799	869	1127	907	1217	827	800	1181	1010	951	771	684	1026	712	900	1032

### Sheet: chao1
	sequences per sample	iteration	T20	T107	T203	T11	T212	T85.1	T65	T196	T99	T85.2	TAK	T85.3	T195	T205	T159	TAA	T4.1	T16	T17	T136	T160	T209	T214	T215	T216	T217
alpha_rarefaction_10_0.txt	10	0	23	55	55	23	23	55	55	55	55	23	12	23	55	55	55	55	55	55	55	55	55	55	55	55	55	55
alpha_rarefaction_10_1.txt	10	1	23	55	55	55	55	23	23	55	29	55	55	55	55	23	55	23	55	55	55	23	23	55	13	29	23	55
alpha_rarefaction_10_2.txt	10	2	23	55	55	55	55	23	55	29	55	55	55	23	55	55	55	55	55	23	55	55	23	55	55	55	23	23
alpha_rarefaction_10_3.txt	10	3	23	55	55	55	55	55	55	55	23	55	23	55	23	55	55	23	23	55	55	55	55	55	55	23	55	23
alpha_rarefaction_10_4.txt	10	4	55	23	23	55	55	23	23	55	55	55	29	23	23	55	55	55	55	55	55	55	55	23	55	13	23	55
alpha_rarefaction_10_5.txt	10	5	7	55	55	55	55	55	55	23	23	55	16	55	55	23	55	55	55	55	55	55	55	55	23	55	55	55
alpha_rarefaction_10_6.txt	10	6	55	55	55	55	55	13	13	55	23	55	23	13	55	12	55	12	23	55	23	55	29	55	23	55	55	55
alpha_rarefaction_10_7.txt	10	7	29	55	55	29	13	23	55	55	55	55	12	55	55	13	23	55	23	55	55	23	55	55	23	23	23	55
alpha_rarefaction_10_8.txt	10	8	23	23	23	55	23	23	55	23	55	55	29	55	23	23	55	55	55	55	23	55	55	55	23	13	55	55
alpha_rarefaction_10_9.txt	10	9	23	23	55	29	23	55	55	55	55	55	12	23	23	23	55	23	55	23	23	55	55	55	55	23	29	55
alpha_rarefaction_2009_0.txt	2009	0	797.632	886.977	789.081	816.404	743.026	883.173	908.679	804.352	1108.82	1039.58	686.744	671.029	943.47	740.774	946.857	712.165	773.124	1097.51	895.239	829.896	714.398	654	774.354	611.155	784.447	927.818
alpha_rarefaction_2009_1.txt	2009	1	887.059	1051.92	811.721	930.067	747.101	809.511	924.282	772.133	1122.64	986.239	665.105	741.085	957.795	884.536	1034.82	700.406	712.143	926.987	866.276	844.586	715.246	660.647	866.337	656.149	834.046	914.172
alpha_rarefaction_2009_2.txt	2009	2	819	978.761	775.482	832.561	829	942.284	888.439	830.191	1021.21	1049.6	685.109	807.667	881.007	881.571	988.602	751.326	696.663	999.429	901.4	825.298	621.827	628.2	906.643	696.388	802.025	915.81
alpha_rarefaction_2009_3.txt	2009	3	767.513	911.632	836.706	828.695	747.567	804	941.123	799.241	1034.34	1012.3	658.804	786.221	872.591	672.754	909.383	697.78	710.772	996.019	808.566	852.008	684.378	622.736	908.105	612.298	739.417	953.554
alpha_rarefaction_2009_4.txt	2009	4	822.556	959.051	728.027	805.509	788.895	905.407	933.881	896.941	1097.57	1061.05	660.101	763.211	870.271	793.685	1033.06	669.059	699.057	1010.18	876.385	883.636	716.146	662.031	758.391	617.456	789.437	796.679
alpha_rarefaction_2009_5.txt	2009	5	813.519	939.5	734.57	741.303	888.512	877.177	882.692	894.124	1083.16	952.484	633.221	738.556	892.537	821.83	1068.45	680.146	711.261	1018.69	850.968	874.045	741.739	628.408	869.667	634.757	780.295	949.664
alpha_rarefaction_2009_6.txt	2009	6	750.475	992.727	740.026	830.505	774.396	901.993	881.333	792.316	1042.22	1044.78	687.073	687.696	1047.04	776.25	931.97	704	755.745	1031.77	861.964	876.36	704.812	638.219	949.063	659	819.696	959.295
alpha_rarefaction_2009_7.txt	2009	7	820.468	925.746	888.857	780.081	780.959	887.066	974.991	811.375	1025.78	1034.14	841.6	735.827	954.479	745.78	948.78	656.495	695.958	1003.06	814.082	842.015	745.1	606.071	802.468	724.677	817.175	1014.78
alpha_rarefaction_2009_8.txt	2009	8	815.591	1021.24	778.101	798.214	766.712	811.248	888.786	743.474	1072.05	1108.53	732.517	757.913	981.508	692.009	986.688	657.319	716.462	985.769	810.496	906.341	684.101	609.761	894.236	601.48	778.025	925.721
alpha_rarefaction_2009_9.txt	2009	9	808.727	1013.71	742	855.167	704.165	908.833	922.55	917.163	1178.75	1024.7	715.811	740.556	911.125	658.421	983.274	657.216	713.13	1046.92	888.691	893.52	752.5	618.346	902.363	590.394	844.545	823.079
alpha_rarefaction_4008_0.txt	4008	0	955.007	1001.95	883.119	898.733	838.75	916.667	1144.06	962.132	1197.8	1200.49	780.153	800.25	1104.74	836.294	1120.68	734.709	757.333	1087.88	999.739	921.065	763.689	705.246	982.546	663.941	864.523	1022.45
alpha_rarefaction_4008_1.txt	4008	1	922.024	1068.8	871.903	974.013	828.789	1016.31	1178.94	919.897	1173.51	1295.19	751.952	854.819	1042.32	850.523	1177.09	806.319	805.91	1191.2	961.112	923.333	751.641	640.612	968.02	702.051	905.047	942.218
alpha_rarefaction_4008_2.txt	4008	2	882.917	1055.43	879.234	883.694	850.393	986.197	1085.23	899.5	1275.69	1300.15	770.284	817.4	1105.18	892.6	1218.51	815.877	797.134	1132.74	967.533	921.42	802.13	660.176	919.556	668.009	926.289	932.406
alpha_rarefaction_4008_3.txt	4008	3	941.116	1070.59	926.543	899.041	859.438	999.691	1088.18	912.548	1237.56	1129.9	744.452	840.425	1083.49	865.007	1105.66	748.812	792.891	1116.53	917.922	968.801	752.07	674.459	975.664	653.088	859.031	987.48
alpha_rarefaction_4008_4.txt	4008	4	910.959	1131.99	879.282	913.506	799.244	969.245	1011.17	1023.2	1308.42	1161.07	777.159	826.573	1083.2	827.474	1216	750.657	806.15	1184.18	973.132	905.466	734.786	664.346	950.523	654.32	855.519	906.604
alpha_rarefaction_4008_5.txt	4008	5	852.007	1057.18	875.577	925.248	873.966	962.831	1096.17	886.882	1339.04	1239.94	787.678	784.804	1039	868.619	1184.46	754.757	789.031	1109.48	952.686	929.673	740.615	687.241	967.072	682.222	873.065	1040.53
alpha_rarefaction_4008_6.txt	4008	6	976.344	1043.63	906.842	944.117	839.846	984.24	1073.3	899.292	1326.14	1234.81	721.388	821.807	1074.64	856.694	1116.52	745.639	795.682	1101.27	949.656	958.524	757.321	685.798	1020.66	707.541	853.4	985.777
alpha_rarefaction_4008_7.txt	4008	7	901.101	1171.22	905.444	832.71	835.279	1070.14	1092.01	917.503	1419.65	1171.38	800	837.605	1003.27	945.045	1107.82	836.009	768.65	1172.29	923.624	943.348	746.043	664.734	954.52	687.009	828.72	931.96
alpha_rarefaction_4008_8.txt	4008	8	1007.65	1079.29	875.366	847.462	859.55	954.671	1104.41	907.037	1256.2	1177.58	809.953	839.831	1091.78	817.462	1178.06	754.069	789.754	1153.58	977.944	930	779.455	694.257	983.5	693.667	896.65	1005.28
alpha_rarefaction_4008_9.txt	4008	9	866.523	1050.44	872.846	1003.25	816.918	1055.51	1025.27	898.927	1241.2	1279.69	746.279	798.568	1132.35	853.44	1182.27	811.419	792.18	1128.99	1022.28	964.5	771.162	652.022	978.5	731.833	866.757	1061.6
alpha_rarefaction_6007_0.txt	6007	0	968.205	1179.84	895.235	948.877	884.765	1005.25	1130.19	949.534	1292.37	1300.79	766.163	864.761	1086.48	907.545	1214.05	825.958	837.946	1174.54	962.625	938.519	764.298	674.39	1081.5	686.222	891.643	1068.71
alpha_rarefaction_6007_1.txt	6007	1	897.74	1105.44	924.865	1012.77	854.586	1028.64	1125.65	945.928	1318	1316.32	753.013	824.779	1117.37	914.309	1216.61	783.338	794.377	1140.73	947.739	946.682	741.678	685.5	1014.51	725.28	898.981	1072.73
alpha_rarefaction_6007_2.txt	6007	2	926.374	1095.2	899.57	1008.03	880.126	1085.15	1118.56	1004.38	1254.36	1349.11	818.964	813.642	1092.75	837.833	1166.89	791.342	796.321	1183.11	995.333	935.148	776.819	689.027	988.006	681.423	917.974	1022.35
alpha_rarefaction_6007_3.txt	6007	3	935	1144.3	953.901	967.793	896.26	1000.85	1151.44	987.291	1290.5	1249.3	854.655	820.667	1087.95	936.007	1164.56	795.121	775.073	1144.79	979.544	939.567	764.867	661.044	1013.26	702.525	862.086	1037.63
alpha_rarefaction_6007_4.txt	6007	4	925.39	1137.74	918.208	993.622	899.771	1024.39	1045.42	988.128	1360.53	1308.56	801.295	863.587	1126.86	939.607	1197.86	776.913	848.19	1158.02	975.12	940.006	775.163	679.143	1034.69	708.308	894.615	1004.32
alpha_rarefaction_6007_5.txt	6007	5	939.567	1088.46	904.438	950.135	852.096	1022.57	1145.2	981.94	1347.4	1288.19	755.861	873.378	1070.15	911.37	1134.33	843.351	794.917	1151.09	1006.22	918.08	746.508	665.093	1011.92	710.888	924.993	1007.13
alpha_rarefaction_6007_6.txt	6007	6	917.141	1126.94	849.164	987.02	888.892	1030.45	1097	911.111	1300.09	1297.94	783.97	830.919	1107.11	838.314	1175.45	788.527	785.623	1134.22	990.37	949.018	781.902	700.054	999.234	708.5	868.038	954.933
alpha_rarefaction_6007_7.txt	6007	7	953.987	1127.96	928.169	976.493	883.557	1021.24	1105.8	965.006	1323.2	1279.88	776.022	821.081	1124.78	871.27	1178.11	835.308	765.082	1158.19	987.957	951.562	791.343	671.901	1011.52	731.389	899.355	1036.65
alpha_rarefaction_6007_8.txt	6007	8	907.681	1090.35	917.969	981	843.069	1007.26	1094.08	974.878	1272.23	1303.4	779.916	885.094	1110.88	866.4	1245.1	810.468	822.496	1177.1	1000.67	954.585	776.545	699.093	1037.89	691.119	887.503	1018.94
alpha_rarefaction_6007_9.txt	6007	9	944.231	1175.3	933.272	944.754	863.266	1048.33	1140.19	965.515	1420.56	1218.4	794.207	858.12	1096	884.44	1142.87	811.444	790.2	1221.37	977.337	940.536	766.008	688	989.231	699.008	874.724	1077.7
alpha_rarefaction_8006_0.txt	8006	0	995.704	1176.64	919.497	980.1	907.725	1041.7	1135.52	968.259	1299.33	1303.61	772.507	845	1158.4	921.938	1218.75	833.623	823.84	1188.43	1001.18	956.382	775.095	680.011	1047.44	719.534	867.007	1070
alpha_rarefaction_8006_1.txt	8006	1	942.636	1098.06	917.395	1023.7	898.734	1047.14	1172.98	997.632	1347.35	1337.15	799.044	843.169	1147.95	911.375	1192.45	853.394	797.5	1182.68	969.557	971.074	762.412	681.966	1087	717.167	909.023	1033.51
alpha_rarefaction_8006_2.txt	8006	2	993.453	1123.13	930.397	920.862	905.767	1030.45	1129.93	955.625	1447.59	1291.26	815.624	909.093	1117.67	939.731	1197.58	802	808.612	1222.44	998.213	931.259	780.642	688.121	1009.23	701.458	899.721	1031.21
alpha_rarefaction_8006_3.txt	8006	3	950.963	1089.54	975.189	957.138	887.176	1056.24	1147.97	994.159	1334.01	1303.74	815.28	847.965	1193.89	898.641	1225.89	828.199	792.765	1172.2	1007.3	937.271	798.557	700.663	993.639	717.063	899.407	1039.52
alpha_rarefaction_8006_4.txt	8006	4	1019.16	1121.89	938.665	971.269	895.156	1037.47	1151.29	940.686	1358.39	1334.88	828.095	865.174	1142.36	871.018	1206.72	823.679	774.333	1199.22	1005.51	950.32	752.415	670.78	1046.63	723.2	905.201	1051.55
alpha_rarefaction_8006_5.txt	8006	5	993.654	1116.55	918.597	983.377	915.255	1052.88	1155.11	950.02	1317.21	1309.01	764.572	885.557	1111.5	909.467	1212.77	842.69	822.22	1154.04	1000.83	946.607	781.6	683.475	1021.81	702.402	903.12	1036.36
alpha_rarefaction_8006_6.txt	8006	6	970.881	1122.92	926.595	948.062	894.944	1081.54	1096.76	964.857	1338.54	1308.35	821.815	873.587	1122.11	914.012	1211.78	825.961	818.081	1174.3	1012.29	939.803	767.019	678.486	1021.24	716.757	908.163	1034.62
alpha_rarefaction_8006_7.txt	8006	7	997.565	1090.46	948.591	992.925	895.118	1024.66	1177.91	974.557	1375.37	1381.86	840.75	839.88	1153.03	909.591	1211.75	826.565	791.548	1193.51	1015.16	943.094	750.75	688.681	1032.58	701.241	911.79	1002.51
alpha_rarefaction_8006_8.txt	8006	8	996.596	1141.76	949.013	936.727	877.104	1046.72	1088.8	999.06	1354.77	1260.93	796.642	872.31	1152.9	912.929	1196.05	804.657	794.272	1193.43	1000.75	972.043	779.775	680.46	1013.81	692.523	916.747	1032.23
alpha_rarefaction_8006_9.txt	8006	9	997.132	1123.48	944.166	969.024	894.979	1053.16	1134.34	987.611	1402.9	1309.27	807.2	834.041	1172.34	939.013	1169.33	820.242	807.519	1165.58	1022.69	967.569	777.28	680.691	1046.96	710.455	913.259	1019.66
alpha_rarefaction_10005_0.txt	10005	0	989.348	1124.19	929.523	962.54	895	1013.36	1147.7	977.302	1396.43	1330.28	798.836	869.057	1156.53	910.25	1198.22	838.447	821.556	1173.2	1030.5	942.3	781.333	691.338	1067.94	711.048	907.974	1057.67
alpha_rarefaction_10005_1.txt	10005	1	963	1084.21	918.979	986.055	908.5	1039.28	1143.14	963.258	1369.25	1387.61	815.69	886.545	1133.24	918.599	1246.66	842.574	809.221	1201.15	1020.56	949.171	780.239	684.429	1017.15	713.833	910.762	1051.05
alpha_rarefaction_10005_2.txt	10005	2	965.037	1135.49	928.575	993.857	901.718	1054.66	1162.09	970.607	1394.9	1336.23	819.201	897.684	1132.53	932.084	1246.61	824.261	811.681	1210.16	1004.72	951.541	770.333	691.079	1031.05	722.515	891.586	1033.04
alpha_rarefaction_10005_3.txt	10005	3	1000.32	1106.48	947.697	957.866	916.893	1059.51	1159.76	969.263	1374.57	1304.66	821.016	873.784	1144.96	954.257	1209.65	841.958	785.881	1152.44	1016.97	939.595	770.1	683.532	1059.54	708.023	914.009	1032.89
alpha_rarefaction_10005_4.txt	10005	4	998.375	1154.55	929.034	970.644	942.5	1058.6	1128.61	995.642	1394.83	1346.34	796.091	884.717	1114.2	923.623	1226.8	824.328	804.093	1200.49	1017.52	952.408	777.333	689	1082.97	722.434	891.712	1037.18
alpha_rarefaction_10005_5.txt	10005	5	1006.06	1107.61	908.806	980.333	879.528	1041.32	1198.58	953.236	1392.92	1343.97	804.158	853.938	1163.98	931.734	1205.66	842.555	790.828	1164.01	1043.94	947.844	771.563	687.333	1031.94	725.579	903.458	1035.79
alpha_rarefaction_10005_6.txt	10005	6	994.993	1126.58	950.899	940.784	936.2	1051.67	1132	984.703	1361.98	1356.22	798.827	858.955	1163.16	916.569	1213.01	831.5	801.963	1184.04	1017.18	944.727	767.941	695.8	1024.23	708.867	899.759	1052.52
alpha_rarefaction_10005_7.txt	10005	7	1009.42	1108.21	932.044	994.675	911.074	1036.91	1175.58	961.391	1340.42	1277.12	840.6	900.169	1155.21	929.978	1242.97	819.642	808.069	1177.43	1018.54	954.56	762.032	682.143	1051.36	705.581	891.845	1048.29
alpha_rarefaction_10005_8.txt	10005	8	1001.97	1133.7	908.872	1007.9	933.256	1023.48	1142	983	1411.7	1312.31	807.075	858.913	1123.19	907.831	1208.58	834.275	810.514	1192.53	1032.01	953.667	773.783	672.75	1039.97	708.239	906.021	1048.54
alpha_rarefaction_10005_9.txt	10005	9	970.484	1193.67	922.57	1008.57	894	1045.1	1143.03	979.612	1347.8	1346.56	795.838	883.072	1178.04	897.021	1212.17	835.468	826.598	1198.34	1006.39	956.776	754.919	676.92	1035.58	711.213	909.534	1061.52
alpha_rarefaction_12004_0.txt	12004	0	996.006	1137.94	938.642	1014.05	922.643	1060.82	1136.21	996.179	1357.21	1362.86	829.527	879.071	1116.86	897.423	1223.55	828.043	796.774	1188.56	1028.54	956.978	765.75	679.944	1048.62	703.88	907.333	1056.64
alpha_rarefaction_12004_1.txt	12004	1	999.02	1132.1	934.258	983.073	914.25	1037.11	1149.19	1005.07	1350.08	1358.62	809.071	865.6	1161.56	932.078	1206.87	828.231	809.439	1182.24	1019.82	955.146	770.25	688.131	1021.94	714.575	913.839	1054.17
alpha_rarefaction_12004_2.txt	12004	2	1015.59	1137.62	918.925	967.815	905.737	1050.62	1156.53	977.509	1390.19	1364.04	808.857	874.147	1127.84	908.643	1243.49	825.03	829.558	1197.39	1046.6	947.036	770.178	687.526	1055.59	723.155	893.508	1062.83
alpha_rarefaction_12004_3.txt	12004	3	966.372	1127.73	942.008	974.164	906.916	1041.12	1132.97	967.479	1368.23	1364.47	810.688	865.764	1129.55	910.261	1213.88	820.04	805.971	1217.99	997.065	951.123	779.896	685.407	1052.87	710.788	909.119	1064.67
alpha_rarefaction_12004_4.txt	12004	4	962.464	1149.71	941.303	973.258	903.094	1038.87	1172.66	957.007	1376.2	1385.3	817.277	874.686	1132.07	938	1215.53	824.526	808.879	1189.45	1022.51	952.9	770.101	685.952	1040.54	717.786	905.343	1047.97
alpha_rarefaction_12004_5.txt	12004	5	966.286	1131.28	919.532	1010.44	949.57	1049.77	1205.56	986.022	1385.06	1373.7	794.731	859.5	1156.51	902.275	1229.51	832.797	815.396	1210.75	1031.38	956.348	772.649	681.774	1050.62	715.829	897.195	1040.04
alpha_rarefaction_12004_6.txt	12004	6	983.039	1152.91	914.72	987.108	902.842	1031.8	1140.14	974.493	1384.42	1379.53	822.05	868.885	1151.67	919.382	1230.23	821.842	810.806	1209.58	1011.77	955.967	774.8	687.022	1013.75	720.539	897.843	1044.89
alpha_rarefaction_12004_7.txt	12004	7	964.237	1106.52	938.675	996.022	931.719	1056.49	1161.55	972.782	1367.65	1364.98	812.588	883.805	1146.69	913.619	1215.5	831.487	809.429	1196.34	1013.41	956.111	766	684.75	1051.56	721	906.875	1048.21
alpha_rarefaction_12004_8.txt	12004	8	985.048	1133.62	932.094	983.887	908.695	1049.33	1143.02	973.711	1358.07	1343.04	799.061	889.349	1138.3	894.406	1233.68	836.564	795.676	1207.32	1029.58	957.448	766.176	685.242	1031.06	717.649	901.777	1055.41
alpha_rarefaction_12004_9.txt	12004	9	1015.89	1118.8	939.426	967.548	922.22	1074.2	1159.03	991.163	1353.16	1401.18	782.128	873.394	1154.41	906.199	1202.83	821.438	803.363	1185.91	999.37	949.554	766.714	687.554	1047.02	713.379	900.101	1046.02
alpha_rarefaction_14003_0.txt	14003	0	996.545	1127.65	929.024	977.326	908.132	1029.57	1175.56	978.381	1369.75	1351.1	808.575	873.154	1149.67	920.821	1243.53	830.36	803.674	1185.36	1033.68	951.097	768.382	685.571	1050.78	715.3	906.079	1055.25
alpha_rarefaction_14003_1.txt	14003	1	1007.02	1153.89	934.933	997.642	918.672	1053.25	1156.47	970.116	1376.82	1363.36	804.224	872.625	1158	902.778	1264.03	829.468	799.011	1206.94	1005.45	960.897	768.692	684.024	1060.74	719.018	903.489	1058.46
alpha_rarefaction_14003_2.txt	14003	2	1001.69	1145.86	922.126	995.546	906.664	1039.61	1184.59	992.281	1358.5	1344.51	817.786	886.168	1147.03	913.521	1230.57	851.511	807.581	1188.27	1016.13	959.562	768.702	683.385	1061.1	712.774	920.5	1045.47
alpha_rarefaction_14003_3.txt	14003	3	987.812	1150.45	946.573	985.545	908.906	1072.58	1151.38	970.26	1376.05	1378.95	818.6	875.36	1153.3	927.221	1230.71	817.595	814.369	1192.68	1004.91	951.724	775	683.053	1039.32	721.438	908.448	1049.38
alpha_rarefaction_14003_4.txt	14003	4	977.448	1130.2	947.011	985.239	900.008	1030.26	1186	996.778	1365.34	1414.22	811.695	894.719	1118.25	925.139	1228.55	819.425	804	1189.38	1035.51	950.37	768.66	681.419	1045.21	713	908.212	1064.48
alpha_rarefaction_14003_5.txt	14003	5	972.006	1162.37	933.3	974.409	923.991	1083.5	1159.88	984.099	1365.7	1361.08	796.566	875.593	1137.18	914.44	1238.74	831.455	799.888	1173.82	1029.38	961.22	776.837	687.441	1055.75	706	911.926	1053.8
alpha_rarefaction_14003_6.txt	14003	6	1001.94	1144.13	936.776	968.846	914.248	1039.69	1153.11	981.564	1402.1	1324.57	796.984	890.808	1137.4	922.508	1236.17	825.765	801.867	1181.91	1031.47	951.581	773.358	679.022	1050.53	705.759	906.577	1045.52
alpha_rarefaction_14003_7.txt	14003	7	1000.38	1113.13	929.636	995.597	894.467	1041	1176.68	972.043	1375.3	1358.76	817.81	890.652	1136.24	911.591	1226.89	830.569	797.513	1196.68	1019.33	950.13	766.097	686.886	1053.28	717.25	913.179	1042.23
alpha_rarefaction_14003_8.txt	14003	8	979.508	1134.21	925.936	1001.63	931	1048.06	1171.88	959.484	1368.44	1355.59	813.41	871.271	1153.12	924.378	1246.83	834.816	815.095	1205	1024.32	951.613	770.25	683.345	1057.41	710.56	908.583	1041.38
alpha_rarefaction_14003_9.txt	14003	9	990.333	1133.84	930.11	986.821	926.057	1051.69	1165.06	978	1414.26	1354.6	807.6	893.743	1136.08	918.925	1235.38	807.878	800.624	1200.19	1005.4	951.754	771.986	685.163	1053.24	715.952	899.478	1041.4
alpha_rarefaction_16002_0.txt	16002	0	985.985	1157.78	936.85	997.598	924.287	1027.8	1161.47	976.339	1359.93	1343.02	799.96	890.036	1150.04	908.049	1255.26	832.225	802.264	1188.88	1013.68	956.412	776.915	690.966	1038.19	712.758	906.718	1050.24
alpha_rarefaction_16002_1.txt	16002	1	980.591	1133.88	939.125	971.383	919.009	1041.97	1176.47	976.025	1370.1	1336.83	802.91	862.283	1143.5	917.342	1227.23	838.536	805.649	1202.68	1015.28	954.054	767.936	686.406	1061.87	713.75	898.5	1054.37
alpha_rarefaction_16002_2.txt	16002	2	997.186	1140.92	932.561	979.636	908.798	1033.89	1173.32	973.836	1363.22	1339.53	797.295	879.761	1133.81	919.579	1246.38	831.141	805.453	1191.04	1013.32	943.444	776.949	685.774	1061.59	708.163	899.649	1047.49
alpha_rarefaction_16002_3.txt	16002	3	1000.8	1133.93	945	993.196	910.159	1045.19	1177.58	979.909	1354.45	1354.08	807.571	879.2	1151.06	916.206	1218.48	825.369	802.776	1195.69	1028.58	951.375	770.872	681.677	1055.24	712.667	906.692	1047.76
alpha_rarefaction_16002_4.txt	16002	4	994.961	1137.26	938.156	991.567	910.604	1053.26	1152.48	984.724	1366.96	1361.26	809.011	872.673	1152.32	915.441	1217.46	839.011	802.197	1197.28	1024.16	953.333	769.894	682.824	1040.81	716.25	898.242	1051.49
alpha_rarefaction_16002_5.txt	16002	5	1012.08	1141.31	937.909	976.575	913.821	1046.31	1163.39	986.515	1356.4	1365.16	807.5	878.659	1153.07	912.132	1243.58	834	805.789	1189.27	1013.24	948.053	774.118	686.2	1052.16	714.915	900.611	1059.21
alpha_rarefaction_16002_6.txt	16002	6	991.992	1140.58	948.123	986.55	898	1047.78	1156.23	973.412	1377.51	1353.99	808.7	875	1139.49	904.847	1229.95	824.505	808.645	1196.24	1029.51	949.393	770.245	685.357	1048.07	711.667	906.881	1061.36
alpha_rarefaction_16002_7.txt	16002	7	991.562	1135.64	949.221	972.719	912.721	1044.14	1160.53	982.816	1366.71	1351.37	798	879.558	1160.37	922.943	1256.02	820.571	803.013	1193.88	1021.09	949.684	772.615	683.484	1039.6	710.288	909.091	1062.02
alpha_rarefaction_16002_8.txt	16002	8	995.354	1154.32	932.296	978.28	918.86	1046.99	1168.93	985.888	1383.69	1351.32	808.495	884.686	1137.81	922	1245.7	831.739	813.258	1191.26	1033.47	949.8	769.226	682.875	1050.7	711.226	907.182	1038.49
alpha_rarefaction_16002_9.txt	16002	9	990.201	1148.37	938.917	984.6	907.117	1043.62	1170.87	983.23	1386.31	1379.14	795.753	871.6	1153.49	932.167	1235.91	837.905	803.714	1197.3	1020.01	950.5	768.118	687.615	1041.89	714.419	904.06	1046.22
alpha_rarefaction_18001_0.txt	18001	0	999.55	1134.27	943.679	995.491	914.697	1042.26	1177.67	973.169	1360.82	1353.57	808.629	881.443	1142.54	929.082	1230.44	831.679	810.188	1207.15	1032	951.429	771.333	683.5	1045.41	714.529	904.109	1062.39
alpha_rarefaction_18001_1.txt	18001	1	1015.01	1157.47	938.839	993.894	904.641	1051.54	1170.34	974.281	1374.25	1368.56	802.513	874.303	1156.24	911.378	1218.88	818.373	806.381	1189.92	1011.28	951.625	772.12	686.4	1073.01	716.529	902.75	1058.8
alpha_rarefaction_18001_2.txt	18001	2	981.25	1151.58	941.223	995.683	922.135	1040.58	1158.66	978.123	1393.56	1393.52	819.588	876.667	1150.5	929.269	1247.96	828.897	807.517	1213.07	1005.89	953.4	774.5	685.107	1054.81	713.364	905.263	1050.66
alpha_rarefaction_18001_3.txt	18001	3	993.703	1133.53	929.761	989.882	921.128	1035.46	1170.06	978.143	1370.67	1346.04	812.333	875.68	1153.24	912.75	1253.95	831.694	817.35	1198.47	1021.57	953.395	775.344	688.667	1046.69	712.158	906.2	1055.2
alpha_rarefaction_18001_4.txt	18001	4	1009.25	1144.46	942.118	978.667	910.66	1048.56	1165.52	978.144	1383.64	1350.59	811.273	875.986	1146.22	920.643	1223.56	837.388	803.413	1187.75	1012.94	954.935	773.364	681.13	1057	713.053	904.381	1048.04
alpha_rarefaction_18001_5.txt	18001	5	1004	1159.57	945.011	1004.99	914.11	1044.75	1180.96	978.206	1384.72	1386.05	805.645	872.374	1161.15	921.029	1232.73	829.37	804.611	1187.42	1013.49	952.167	771.966	684	1048.91	711.964	901.878	1054.92
alpha_rarefaction_18001_6.txt	18001	6	990.38	1132.95	936.143	990.283	926.81	1051.86	1179.88	987.512	1387.77	1367.49	817.013	881.554	1163.68	914.789	1237.61	834.118	799.318	1202.78	1009.21	947.784	776.516	684.714	1037.51	710.091	906	1050.68
alpha_rarefaction_18001_7.txt	18001	7	998.808	1145.58	935.6	992.257	908.315	1039.32	1168.23	977.505	1372.5	1348.89	802.448	868.379	1155.58	917.78	1254.2	823	811.259	1199.89	1017.64	951.41	769.5	685.5	1052.25	713.902	904.803	1044.42
alpha_rarefaction_18001_8.txt	18001	8	1004.02	1142.51	937.655	986.897	920.639	1065.08	1158.83	989.345	1370.72	1369.08	811.032	872.37	1154.78	913.264	1236.6	830.926	806.597	1186.68	1020.4	955.037	770.964	685.588	1053.38	711.037	905.774	1056.81
alpha_rarefaction_18001_9.txt	18001	9	998.302	1156.16	943.5	989.724	913.121	1044.03	1159.35	979.383	1379.39	1358.79	817.096	883.278	1160.7	914.757	1230.67	839	812.94	1194.39	1027.25	950.281	772.889	686.731	1051.33	711.2	900.419	1053.45
alpha_rarefaction_20000_0.txt	20000	0	985.333	1152.05	931.857	991.825	920.079	1042.35	1167.85	984.182	1370.05	1390.82	806.678	884.016	1155.27	913.667	1239.59	822.016	804.038	1191.8	1023.83	951.294	771.8	684.053	1066.26	712.75	904.562	1059.37
alpha_rarefaction_20000_1.txt	20000	1	988.02	1150.86	932.5	986.141	910.512	1048.53	1167.49	981.873	1371.73	1369.96	809.75	881.091	1154.11	923.25	1229.63	828.519	807.522	1196.26	1017	954.647	773.867	684.375	1052.84	712.75	905.188	1055.26
alpha_rarefaction_20000_2.txt	20000	2	981.395	1139.25	941.288	987.632	921.119	1049.37	1171.36	978.361	1385.58	1369.27	806.878	878.38	1150.3	921.134	1248.88	835.13	806.122	1199.07	1017.07	955.038	773.324	684	1050.8	712.536	904.275	1048.48
alpha_rarefaction_20000_3.txt	20000	3	1011.76	1147.95	940.128	987.798	906.398	1042.54	1185.33	981.024	1395.62	1369.75	806.014	878	1148.88	924.129	1240.41	834.233	811.4	1185.9	1020.9	950.241	770.8	685.462	1049.03	713.875	903.625	1054.87
alpha_rarefaction_20000_4.txt	20000	4	1003.57	1153.07	932.851	974.5	917.719	1041.28	1172	981.323	1373.65	1365.92	803.6	875.5	1145.37	929	1243.91	829.25	806.884	1191.85	1023.11	954.391	768.292	684.056	1052.94	713.778	906.068	1053.38
alpha_rarefaction_20000_5.txt	20000	5	991.724	1143.62	939.083	991.558	924.676	1046.62	1165.43	990.379	1380.23	1373.89	806.541	877.13	1161.97	939.513	1253.44	827.8	810.12	1196.38	1020.57	952.903	772.9	685	1045.09	714.731	905.927	1054.79
alpha_rarefaction_20000_6.txt	20000	6	999.679	1149.07	946.909	996.78	910.454	1047.22	1153.5	981.526	1377.16	1365.36	802.549	880.617	1152.74	933.48	1244.67	823.986	804.333	1192	1019.46	952.333	768.077	685.059	1052.51	714.438	905.196	1048.54
alpha_rarefaction_20000_7.txt	20000	7	974.579	1148.67	936.647	987.172	919.907	1046.01	1168.45	987.968	1380.25	1372.64	809.212	871.049	1150.96	916.303	1232.41	833.381	813.062	1196.88	1025.22	951.261	770.406	682.071	1064.16	715.5	904.535	1050.62
alpha_rarefaction_20000_8.txt	20000	8	990	1158.38	936.761	992.125	912.442	1053.68	1162.41	976.899	1375.07	1334.18	806.263	881.148	1151.39	921.125	1225.88	828.717	803.317	1191.76	1010.03	952.429	771.115	685	1062.54	711.2	902.553	1046.72
alpha_rarefaction_20000_9.txt	20000	9	997.819	1149.97	943.43	986.556	911	1048.23	1166.78	973.962	1389.07	1371.95	814.741	876.045	1143	934.243	1257.42	837.88	812.857	1187.36	1030.11	954.3	774.391	684.833	1047.37	712.966	903.923	1041.01

### Sheet: shannon
	sequences per sample	iteration	T20	T107	T203	T11	T212	T85.1	T65	T196	T99	T85.2	TAK	T85.3	T195	T205	T159	TAA	T4.1	T16	T17	T136	T160	T209	T214	T215	T216	T217
alpha_rarefaction_10_0.txt	10	0	3.12193	3.32193	3.32193	3.12193	3.12193	3.32193	3.32193	3.32193	3.32193	3.12193	2.64644	3.12193	3.32193	3.32193	3.32193	3.32193	3.32193	3.32193	3.32193	3.32193	3.32193	3.32193	3.32193	3.32193	3.32193	3.32193
alpha_rarefaction_10_1.txt	10	1	3.12193	3.32193	3.32193	3.32193	3.32193	3.12193	3.12193	3.32193	2.84644	3.32193	3.32193	3.32193	3.32193	3.12193	3.32193	3.12193	3.32193	3.32193	3.32193	3.12193	3.12193	3.32193	2.92193	2.84644	3.12193	3.32193
alpha_rarefaction_10_2.txt	10	2	3.12193	3.32193	3.32193	3.32193	3.32193	3.12193	3.32193	2.84644	3.32193	3.32193	3.32193	3.12193	3.32193	3.32193	3.32193	3.32193	3.32193	3.12193	3.32193	3.32193	3.12193	3.32193	3.32193	3.32193	3.12193	3.12193
alpha_rarefaction_10_3.txt	10	3	3.12193	3.32193	3.32193	3.32193	3.32193	3.32193	3.32193	3.32193	3.12193	3.32193	3.12193	3.32193	3.12193	3.32193	3.32193	3.12193	3.12193	3.32193	3.32193	3.32193	3.32193	3.32193	3.32193	3.12193	3.32193	3.12193
alpha_rarefaction_10_4.txt	10	4	3.32193	3.12193	3.12193	3.32193	3.32193	3.12193	3.12193	3.32193	3.32193	3.32193	2.84644	3.12193	3.12193	3.32193	3.32193	3.32193	3.32193	3.32193	3.32193	3.32193	3.32193	3.12193	3.32193	2.92193	3.12193	3.32193
alpha_rarefaction_10_5.txt	10	5	2.44644	3.32193	3.32193	3.32193	3.32193	3.32193	3.32193	3.12193	3.12193	3.32193	2.16096	3.32193	3.32193	3.12193	3.32193	3.32193	3.32193	3.32193	3.32193	3.32193	3.32193	3.32193	3.12193	3.32193	3.32193	3.32193
alpha_rarefaction_10_6.txt	10	6	3.32193	3.32193	3.32193	3.32193	3.32193	2.92193	2.92193	3.32193	3.12193	3.32193	3.12193	2.92193	3.32193	2.64644	3.32193	2.64644	3.12193	3.32193	3.12193	3.32193	2.84644	3.32193	3.12193	3.32193	3.32193	3.32193
alpha_rarefaction_10_7.txt	10	7	2.84644	3.32193	3.32193	2.84644	2.92193	3.12193	3.32193	3.32193	3.32193	3.32193	2.64644	3.32193	3.32193	2.92193	3.12193	3.32193	3.12193	3.32193	3.32193	3.12193	3.32193	3.32193	3.12193	3.12193	3.12193	3.32193
alpha_rarefaction_10_8.txt	10	8	3.12193	3.12193	3.12193	3.32193	3.12193	3.12193	3.32193	3.12193	3.32193	3.32193	2.84644	3.32193	3.12193	3.12193	3.32193	3.32193	3.32193	3.32193	3.12193	3.32193	3.32193	3.32193	3.12193	2.92193	3.32193	3.32193
alpha_rarefaction_10_9.txt	10	9	3.12193	3.12193	3.32193	2.84644	3.12193	3.32193	3.32193	3.32193	3.32193	3.32193	2.64644	3.12193	3.12193	3.12193	3.32193	3.12193	3.32193	3.12193	3.12193	3.32193	3.32193	3.32193	3.32193	3.12193	2.84644	3.32193
alpha_rarefaction_2009_0.txt	2009	0	7.39725	8.24095	8.09012	8.03	7.75023	8.06558	8.10029	8.22098	8.3917	8.1914	7.22535	7.71244	8.15243	7.60575	8.2843	7.40629	7.81853	8.5075	8.12856	8.45445	7.9441	7.77939	7.71292	7.55983	8.25502	8.19304
alpha_rarefaction_2009_1.txt	2009	1	7.3285	8.28293	8.04534	8.09723	7.70538	8.05146	8.05138	8.11173	8.32542	8.30727	7.17873	7.66985	8.16878	7.57885	8.29542	7.46541	7.7979	8.55379	8.07561	8.46198	7.87736	7.79823	7.72846	7.59049	8.31335	8.24678
alpha_rarefaction_2009_2.txt	2009	2	7.35808	8.27757	7.97415	8.13645	7.6688	8.04754	8.0195	8.1692	8.39411	8.28218	7.19616	7.68138	8.06708	7.60778	8.30185	7.4169	7.76852	8.55218	8.05692	8.42395	7.9232	7.73374	7.74928	7.54444	8.27828	8.27548
alpha_rarefaction_2009_3.txt	2009	3	7.30262	8.14036	8.0541	8.07847	7.60874	8.12857	8.16979	8.17224	8.33934	8.28654	7.26227	7.67487	8.0539	7.65166	8.17246	7.42985	7.74125	8.5843	7.98491	8.46197	7.90435	7.78089	7.75324	7.61691	8.25116	8.37771
alpha_rarefaction_2009_4.txt	2009	4	7.33109	8.26407	8.0367	8.05957	7.74619	8.09044	8.16139	8.17914	8.34326	8.33439	7.14213	7.72496	8.10341	7.6399	8.25747	7.45531	7.74684	8.5791	8.10335	8.50367	7.93284	7.71809	7.68111	7.5782	8.26451	8.29954
alpha_rarefaction_2009_5.txt	2009	5	7.38707	8.23663	8.08839	8.06062	7.71697	8.12816	8.09823	8.23713	8.32622	8.22757	7.18788	7.78856	8.12466	7.58828	8.35411	7.46006	7.73495	8.58581	8.17124	8.48989	7.83645	7.83842	7.74291	7.46899	8.19942	8.20544
alpha_rarefaction_2009_6.txt	2009	6	7.4633	8.20789	7.99899	8.00793	7.66	8.12202	8.15728	8.15638	8.32044	8.2477	7.08097	7.78125	8.04811	7.6452	8.23236	7.51484	7.75955	8.52003	8.00622	8.5233	7.88376	7.71776	7.76407	7.52771	8.23537	8.23398
alpha_rarefaction_2009_7.txt	2009	7	7.32183	8.28898	7.9962	8.03214	7.72663	8.06203	8.07326	8.14632	8.37074	8.32931	7.22228	7.67122	8.09798	7.60798	8.31415	7.37419	7.78438	8.5637	8.14689	8.53177	7.94249	7.78463	7.7322	7.51391	8.27874	8.22943
alpha_rarefaction_2009_8.txt	2009	8	7.45078	8.20302	8.07728	8.14169	7.69178	8.102	8.08933	8.13671	8.39399	8.29749	7.18028	7.73065	8.16143	7.58477	8.2486	7.39494	7.67029	8.51732	8.09032	8.5205	7.94161	7.76461	7.75825	7.48677	8.23302	8.24854
alpha_rarefaction_2009_9.txt	2009	9	7.42705	8.26979	8.04232	8.06799	7.59437	8.12343	8.11235	8.18938	8.46486	8.21974	7.24995	7.8352	8.08554	7.5655	8.23721	7.43241	7.74727	8.52351	8.07654	8.45136	7.94973	7.66384	7.80602	7.52169	8.31553	8.1338
alpha_rarefaction_4008_0.txt	4008	0	7.51466	8.43322	8.26646	8.20799	7.88021	8.30667	8.34841	8.32976	8.52828	8.54758	7.25951	7.88581	8.33379	7.76769	8.48627	7.58369	7.93825	8.73221	8.27599	8.70333	8.12615	7.82959	7.93001	7.70716	8.41687	8.4038
alpha_rarefaction_4008_1.txt	4008	1	7.57952	8.47581	8.23865	8.22338	7.87296	8.24562	8.33257	8.34297	8.53723	8.47939	7.34938	7.79709	8.30609	7.74105	8.48323	7.63445	7.9318	8.69267	8.26446	8.67117	8.0845	7.88755	7.84761	7.67487	8.42144	8.46844
alpha_rarefaction_4008_2.txt	4008	2	7.50567	8.4319	8.23549	8.20307	7.79562	8.33843	8.28451	8.34443	8.57406	8.47891	7.38496	7.8372	8.28478	7.77001	8.4605	7.65079	7.90983	8.71459	8.25051	8.60378	8.11032	7.80403	7.93005	7.64829	8.41384	8.43091
alpha_rarefaction_4008_3.txt	4008	3	7.53058	8.37525	8.22216	8.29022	7.80495	8.26662	8.25981	8.3514	8.52853	8.47585	7.36269	7.89022	8.23321	7.74739	8.47515	7.60017	7.91717	8.75078	8.24464	8.59449	8.01129	7.90286	7.87014	7.69505	8.4703	8.44317
alpha_rarefaction_4008_4.txt	4008	4	7.45396	8.4843	8.16462	8.27596	7.80776	8.32485	8.33056	8.33812	8.59137	8.44555	7.3826	7.85651	8.28046	7.7636	8.51764	7.58071	7.90679	8.75889	8.22114	8.63507	8.11047	7.87069	7.96249	7.68565	8.4786	8.44136
alpha_rarefaction_4008_5.txt	4008	5	7.51587	8.46395	8.17637	8.28577	7.87191	8.24106	8.33937	8.32104	8.6312	8.46108	7.30151	7.86734	8.24189	7.73339	8.5005	7.58837	7.88722	8.71204	8.21926	8.68172	8.15168	7.90134	7.8737	7.68383	8.43461	8.43336
alpha_rarefaction_4008_6.txt	4008	6	7.6178	8.47472	8.21919	8.23716	7.87087	8.27163	8.24788	8.3279	8.5933	8.44282	7.28801	7.85023	8.29259	7.80029	8.50232	7.5589	7.89444	8.72531	8.28105	8.65341	8.13104	7.82291	7.94642	7.67542	8.43176	8.40818
alpha_rarefaction_4008_7.txt	4008	7	7.50304	8.44468	8.1347	8.21846	7.79475	8.29551	8.32373	8.37275	8.59762	8.49204	7.31511	7.86893	8.3226	7.75019	8.40933	7.54991	7.93323	8.74599	8.26754	8.666	8.09049	7.876	7.92294	7.70114	8.4229	8.40922
alpha_rarefaction_4008_8.txt	4008	8	7.52256	8.44614	8.19076	8.1809	7.82089	8.27609	8.29956	8.36123	8.57778	8.47667	7.34867	7.88911	8.25541	7.75917	8.4979	7.58434	7.88812	8.76042	8.25721	8.65149	8.06111	7.94365	7.92774	7.709	8.41675	8.4301
alpha_rarefaction_4008_9.txt	4008	9	7.54779	8.4379	8.17777	8.25047	7.85702	8.21954	8.27039	8.34208	8.54995	8.50039	7.29606	7.83347	8.24252	7.76181	8.47111	7.53803	7.91784	8.77236	8.27544	8.70219	8.07884	7.86037	7.91077	7.75358	8.44626	8.4086
alpha_rarefaction_6007_0.txt	6007	0	7.63538	8.51668	8.25326	8.28596	7.95631	8.31375	8.3901	8.42771	8.66728	8.56131	7.31445	7.89637	8.38076	7.77019	8.58229	7.58615	8.02071	8.83816	8.33166	8.71914	8.13439	7.93626	8.03832	7.7377	8.48057	8.46065
alpha_rarefaction_6007_1.txt	6007	1	7.55794	8.47895	8.22191	8.2786	7.91414	8.30077	8.35832	8.40409	8.6354	8.48147	7.33499	7.91068	8.26269	7.81379	8.48117	7.62578	8.00725	8.82982	8.29721	8.72373	8.16336	7.88842	7.95616	7.76503	8.46729	8.48375
alpha_rarefaction_6007_2.txt	6007	2	7.57205	8.4684	8.27468	8.27067	7.90118	8.34795	8.38092	8.41412	8.62386	8.54521	7.33673	7.8796	8.4065	7.81292	8.5642	7.58664	8.00071	8.79345	8.29976	8.76111	8.13192	7.9393	7.9693	7.69427	8.47782	8.4809
alpha_rarefaction_6007_3.txt	6007	3	7.57473	8.50676	8.2236	8.30404	7.89729	8.35733	8.36053	8.42418	8.67896	8.51227	7.35943	7.93238	8.32158	7.81055	8.49559	7.6416	7.94234	8.76305	8.32412	8.74832	8.07076	7.93534	7.96211	7.70246	8.47516	8.51291
alpha_rarefaction_6007_4.txt	6007	4	7.53303	8.56753	8.24802	8.32643	7.91048	8.3287	8.38969	8.39348	8.63101	8.53545	7.38705	7.90188	8.32271	7.768	8.52489	7.66171	7.98001	8.8042	8.25332	8.74077	8.14045	7.9445	7.97832	7.75689	8.50046	8.55974
alpha_rarefaction_6007_5.txt	6007	5	7.5715	8.49824	8.26336	8.30044	7.85196	8.34237	8.35777	8.44753	8.70086	8.49976	7.31739	7.94422	8.34966	7.8289	8.51918	7.58902	7.99434	8.85023	8.36048	8.73235	8.11487	7.88968	8.00602	7.75803	8.51233	8.48123
alpha_rarefaction_6007_6.txt	6007	6	7.58371	8.52738	8.19101	8.26237	7.87066	8.39245	8.40345	8.39121	8.6227	8.5482	7.34196	7.92149	8.34114	7.77264	8.57702	7.64537	7.96793	8.80457	8.32176	8.72349	8.1339	7.93485	8.03288	7.7604	8.43304	8.44867
alpha_rarefaction_6007_7.txt	6007	7	7.5502	8.53721	8.3078	8.25685	7.94331	8.34711	8.35015	8.36438	8.66914	8.51526	7.31948	7.90214	8.41336	7.80307	8.49381	7.6559	7.9447	8.81389	8.32783	8.73868	8.15022	7.94877	8.04064	7.70034	8.51861	8.58186
alpha_rarefaction_6007_8.txt	6007	8	7.59384	8.55648	8.23688	8.29808	7.85176	8.31702	8.40833	8.39862	8.65235	8.5108	7.38348	7.94848	8.32819	7.80514	8.53395	7.69727	7.93309	8.85175	8.33906	8.73998	8.11451	7.92635	7.90531	7.73293	8.46184	8.52592
alpha_rarefaction_6007_9.txt	6007	9	7.61581	8.5093	8.2714	8.30266	7.93043	8.39015	8.35044	8.44991	8.63986	8.54189	7.38464	7.92759	8.36094	7.82216	8.57027	7.59156	7.94071	8.84006	8.28111	8.71528	8.14915	7.97108	7.97395	7.70687	8.47837	8.51515
alpha_rarefaction_8006_0.txt	8006	0	7.63599	8.52808	8.27621	8.30433	7.94129	8.39577	8.36901	8.45632	8.70955	8.60699	7.42483	7.95047	8.41494	7.83836	8.64854	7.61603	7.99507	8.86937	8.34575	8.77836	8.17386	7.95373	8.05985	7.74879	8.5244	8.50323
alpha_rarefaction_8006_1.txt	8006	1	7.59218	8.53932	8.25423	8.32564	7.92351	8.35622	8.40164	8.43773	8.72731	8.62125	7.37133	7.92226	8.39596	7.85478	8.56379	7.66866	7.98961	8.87728	8.34997	8.78152	8.15971	7.96117	8.00391	7.74044	8.50027	8.57172
alpha_rarefaction_8006_2.txt	8006	2	7.61346	8.53485	8.24336	8.29869	7.95828	8.38332	8.43864	8.42993	8.65671	8.57283	7.38814	7.93936	8.41732	7.82403	8.57039	7.67059	8.01058	8.87589	8.37406	8.78639	8.1304	7.88391	8.04543	7.75395	8.49171	8.55601
alpha_rarefaction_8006_3.txt	8006	3	7.66003	8.50669	8.31802	8.29169	7.95199	8.36538	8.43765	8.43916	8.71538	8.62332	7.30319	7.94667	8.41147	7.79947	8.60933	7.66946	7.98612	8.83297	8.33591	8.74763	8.17292	7.95522	7.97592	7.74211	8.51512	8.49808
alpha_rarefaction_8006_4.txt	8006	4	7.62387	8.51059	8.31286	8.32071	7.94173	8.37557	8.41603	8.4008	8.71499	8.5985	7.37234	7.89736	8.3926	7.83379	8.58405	7.68284	7.95168	8.8517	8.31585	8.79124	8.16653	7.92769	8.00659	7.79616	8.50606	8.48899
alpha_rarefaction_8006_5.txt	8006	5	7.58214	8.5743	8.30515	8.33881	7.94397	8.38069	8.39654	8.40636	8.69304	8.56001	7.30849	7.95591	8.43443	7.82631	8.54811	7.6236	8.01846	8.84774	8.34168	8.75525	8.17642	7.94069	7.97891	7.76409	8.52817	8.53294
alpha_rarefaction_8006_6.txt	8006	6	7.64302	8.55988	8.32933	8.29488	7.9341	8.38601	8.34774	8.47447	8.66643	8.57894	7.37134	7.90163	8.40133	7.85242	8.62295	7.71203	8.02447	8.85026	8.34868	8.76971	8.17735	7.98416	7.99559	7.761	8.55332	8.55631
alpha_rarefaction_8006_7.txt	8006	7	7.59062	8.51242	8.3054	8.39019	7.91324	8.40527	8.34067	8.47267	8.70114	8.59227	7.33939	7.97575	8.41082	7.80812	8.5974	7.64465	7.99146	8.8978	8.36079	8.76777	8.15881	7.96917	8.0042	7.75239	8.51056	8.50883
alpha_rarefaction_8006_8.txt	8006	8	7.64446	8.56891	8.35077	8.35823	7.87061	8.38921	8.337	8.41746	8.69841	8.55519	7.40513	7.96451	8.3974	7.82678	8.58514	7.68274	7.99791	8.87479	8.31555	8.7438	8.14555	7.94394	8.0115	7.81434	8.53633	8.50742
alpha_rarefaction_8006_9.txt	8006	9	7.61255	8.5891	8.31055	8.33305	7.92618	8.37674	8.37704	8.45635	8.73154	8.55865	7.3358	7.93321	8.35189	7.85342	8.56754	7.6292	8.0119	8.89427	8.33128	8.7499	8.11153	7.93067	8.02033	7.74917	8.53107	8.50995
alpha_rarefaction_10005_0.txt	10005	0	7.61369	8.59903	8.3146	8.35852	7.94618	8.38576	8.41824	8.46352	8.73974	8.60214	7.38754	7.96957	8.41808	7.85509	8.57828	7.674	8.02471	8.90601	8.34627	8.80655	8.17235	7.94041	8.02479	7.78846	8.53674	8.51893
alpha_rarefaction_10005_1.txt	10005	1	7.68619	8.58136	8.3318	8.32002	7.97618	8.42848	8.40381	8.46217	8.70365	8.60278	7.44717	7.94191	8.40856	7.8552	8.59849	7.62896	8.01074	8.89357	8.36421	8.80492	8.18456	7.9637	8.03115	7.76614	8.53951	8.56845
alpha_rarefaction_10005_2.txt	10005	2	7.69746	8.57688	8.30917	8.34822	7.93023	8.36321	8.44016	8.48345	8.70491	8.60979	7.46193	7.92425	8.41218	7.81954	8.60833	7.68705	8.06355	8.88123	8.37339	8.80421	8.1372	7.93981	8.07726	7.74796	8.53433	8.5419
alpha_rarefaction_10005_3.txt	10005	3	7.63979	8.58667	8.30798	8.37229	7.92756	8.40846	8.43501	8.44766	8.7343	8.60755	7.39096	7.9942	8.39954	7.87141	8.58047	7.66339	8.02959	8.86427	8.3668	8.81312	8.15321	7.97835	8.01829	7.77372	8.53412	8.59418
alpha_rarefaction_10005_4.txt	10005	4	7.68912	8.6089	8.3459	8.35244	7.9284	8.42076	8.426	8.45156	8.7223	8.57605	7.41573	7.96063	8.39607	7.86471	8.60554	7.64985	7.99186	8.89932	8.35366	8.76375	8.1646	7.96058	8.05145	7.75135	8.56114	8.5426
alpha_rarefaction_10005_5.txt	10005	5	7.65601	8.6066	8.30636	8.32163	7.92521	8.39611	8.43472	8.42421	8.73423	8.63886	7.40421	7.96478	8.4043	7.86826	8.59964	7.71232	7.99265	8.87381	8.37355	8.77024	8.16148	7.9726	8.0188	7.80354	8.55001	8.60496
alpha_rarefaction_10005_6.txt	10005	6	7.63463	8.57109	8.35476	8.31897	7.96664	8.36876	8.39904	8.47021	8.67903	8.64472	7.41829	7.92928	8.39157	7.87658	8.62768	7.71651	8.04425	8.87278	8.38378	8.79945	8.16361	7.95448	8.03164	7.78031	8.53333	8.5657
alpha_rarefaction_10005_7.txt	10005	7	7.62408	8.58195	8.33695	8.35053	7.97278	8.40045	8.41076	8.47276	8.75764	8.62912	7.37148	7.96052	8.38879	7.86928	8.62176	7.70736	7.96449	8.86999	8.33682	8.7722	8.17502	7.9654	8.02901	7.78769	8.55692	8.53065
alpha_rarefaction_10005_8.txt	10005	8	7.69069	8.55652	8.30095	8.35011	7.93587	8.40405	8.43817	8.44713	8.73681	8.60999	7.44147	7.90666	8.36841	7.84899	8.61529	7.69451	8.02385	8.8737	8.39124	8.81324	8.17616	7.9414	8.0285	7.71726	8.52718	8.56447
alpha_rarefaction_10005_9.txt	10005	9	7.66488	8.55884	8.32584	8.35088	7.87425	8.40534	8.40653	8.48873	8.74543	8.63288	7.38602	7.98265	8.39855	7.87188	8.62166	7.68404	8.00073	8.90075	8.35957	8.78946	8.1708	7.95428	8.02988	7.77709	8.53531	8.54056
alpha_rarefaction_12004_0.txt	12004	0	7.63465	8.62878	8.30819	8.35722	8.01828	8.40753	8.47465	8.45302	8.74273	8.64206	7.45495	7.98603	8.42903	7.87235	8.61089	7.66702	8.00724	8.89737	8.40394	8.81241	8.18218	7.96793	8.03181	7.78597	8.54034	8.57448
alpha_rarefaction_12004_1.txt	12004	1	7.63625	8.56574	8.3695	8.37069	7.92101	8.40012	8.41141	8.48411	8.72667	8.65308	7.38996	7.96455	8.41449	7.86043	8.58339	7.7073	8.00285	8.91244	8.39796	8.8251	8.19529	7.97874	8.01518	7.78134	8.55343	8.57714
alpha_rarefaction_12004_2.txt	12004	2	7.62896	8.61036	8.34319	8.37305	7.95974	8.42054	8.43855	8.46378	8.75832	8.6489	7.40113	7.97068	8.45541	7.89473	8.62472	7.69006	7.98809	8.91764	8.37911	8.7772	8.19333	7.94992	8.06687	7.73579	8.51582	8.59629
alpha_rarefaction_12004_3.txt	12004	3	7.64371	8.57412	8.3379	8.35872	7.99938	8.41034	8.47734	8.48875	8.76082	8.64945	7.39192	7.9615	8.36231	7.86828	8.63532	7.7026	8.0086	8.93865	8.36222	8.8202	8.18134	7.99486	8.01416	7.77321	8.56519	8.57539
alpha_rarefaction_12004_4.txt	12004	4	7.6522	8.58588	8.33081	8.35591	7.95238	8.41789	8.43925	8.47341	8.74221	8.6531	7.42121	7.97527	8.42893	7.88648	8.63356	7.6896	8.04167	8.93659	8.3543	8.79245	8.18701	7.98767	8.04597	7.7859	8.52028	8.58591
alpha_rarefaction_12004_5.txt	12004	5	7.68042	8.57971	8.308	8.34579	7.9496	8.40974	8.45045	8.48212	8.77179	8.61245	7.41565	7.98739	8.46071	7.82265	8.62995	7.68815	7.99298	8.90113	8.37152	8.77902	8.19303	7.96727	8.05398	7.80288	8.55968	8.56267
alpha_rarefaction_12004_6.txt	12004	6	7.64245	8.58798	8.31782	8.35085	7.969	8.4345	8.45075	8.47311	8.76088	8.64995	7.41232	7.97848	8.45411	7.87835	8.61163	7.67388	8.01705	8.92406	8.35862	8.78425	8.18256	7.99323	8.03214	7.80667	8.56667	8.57078
alpha_rarefaction_12004_7.txt	12004	7	7.68695	8.59328	8.32346	8.36049	7.98775	8.39472	8.41493	8.50307	8.72525	8.6373	7.41335	7.97932	8.41759	7.89344	8.58794	7.74674	8.03816	8.90198	8.3422	8.78298	8.1868	7.98034	8.05696	7.7977	8.53324	8.53294
alpha_rarefaction_12004_8.txt	12004	8	7.67662	8.61455	8.32486	8.34435	7.9781	8.41485	8.41743	8.44469	8.774	8.62685	7.41486	7.94979	8.4063	7.80745	8.61272	7.67757	8.01531	8.93658	8.41088	8.8023	8.14802	7.97366	8.00773	7.77041	8.54103	8.58972
alpha_rarefaction_12004_9.txt	12004	9	7.62763	8.61064	8.32848	8.36316	7.97856	8.44066	8.42863	8.48531	8.77106	8.61478	7.43273	7.96852	8.42006	7.86444	8.58217	7.68626	8.02293	8.91432	8.37675	8.78718	8.14906	7.95931	8.04273	7.80491	8.54802	8.56624
alpha_rarefaction_14003_0.txt	14003	0	7.65934	8.61996	8.31183	8.35592	7.99742	8.41642	8.48509	8.46561	8.76256	8.65646	7.43659	7.98068	8.44425	7.90656	8.621	7.67806	8.02885	8.89802	8.38394	8.80548	8.19545	7.96044	8.03849	7.78544	8.56745	8.59843
alpha_rarefaction_14003_1.txt	14003	1	7.65965	8.59328	8.33103	8.39475	7.96763	8.39936	8.4618	8.47677	8.75376	8.6199	7.4415	7.97808	8.44779	7.89391	8.65132	7.68965	8.0491	8.92447	8.35686	8.80527	8.18585	7.98299	8.02891	7.81605	8.56724	8.58973
alpha_rarefaction_14003_2.txt	14003	2	7.65085	8.5947	8.34377	8.37495	8.00172	8.42519	8.42953	8.48534	8.74479	8.67358	7.44097	7.99436	8.47889	7.82039	8.62481	7.68695	8.00497	8.92011	8.41211	8.78854	8.20511	7.96703	8.02212	7.77461	8.54866	8.56037
alpha_rarefaction_14003_3.txt	14003	3	7.64204	8.59266	8.32856	8.36459	7.98654	8.39923	8.45493	8.48345	8.76301	8.62062	7.42168	8.01745	8.44999	7.89839	8.65289	7.69856	8.05713	8.92957	8.38274	8.82483	8.17501	7.98677	8.03317	7.80855	8.54364	8.59669
alpha_rarefaction_14003_4.txt	14003	4	7.67905	8.59591	8.35192	8.36031	7.95956	8.45966	8.45321	8.46107	8.77011	8.6461	7.4479	8.03055	8.47593	7.88552	8.66487	7.69172	8.05962	8.90653	8.38581	8.79951	8.21944	7.95645	8.04899	7.76541	8.53879	8.56253
alpha_rarefaction_14003_5.txt	14003	5	7.6655	8.60315	8.34723	8.36718	7.96362	8.44299	8.44104	8.49548	8.78782	8.68048	7.42696	7.97746	8.45647	7.85595	8.64261	7.70586	8.03802	8.90356	8.42119	8.81233	8.17425	7.97177	8.08746	7.77803	8.57508	8.56152
alpha_rarefaction_14003_6.txt	14003	6	7.62071	8.6185	8.34273	8.34052	7.98368	8.41144	8.48889	8.48763	8.75084	8.63894	7.39678	7.97207	8.43053	7.88066	8.65846	7.66936	8.0101	8.9108	8.37967	8.8279	8.19928	7.98893	8.07002	7.78437	8.5848	8.57371
alpha_rarefaction_14003_7.txt	14003	7	7.64795	8.63177	8.32784	8.38454	7.96885	8.39574	8.4722	8.46644	8.7617	8.65799	7.44963	7.97927	8.42769	7.8916	8.66001	7.69277	8.03241	8.91206	8.37228	8.81947	8.16762	7.98827	8.05694	7.81392	8.56601	8.57653
alpha_rarefaction_14003_8.txt	14003	8	7.6042	8.63102	8.34003	8.38283	7.97193	8.43352	8.43897	8.46654	8.73278	8.63077	7.48215	8.00373	8.43858	7.87021	8.62293	7.69206	8.04492	8.9425	8.39079	8.78928	8.16472	7.96943	8.03839	7.78319	8.56678	8.55324
alpha_rarefaction_14003_9.txt	14003	9	7.70135	8.6011	8.32251	8.34293	8.01235	8.44011	8.47592	8.47271	8.77045	8.63442	7.4445	8.00512	8.43491	7.86971	8.63339	7.69312	8.05553	8.92665	8.3881	8.79655	8.18153	7.96202	8.08107	7.78135	8.58003	8.56427
alpha_rarefaction_16002_0.txt	16002	0	7.68917	8.58381	8.33967	8.38355	7.98587	8.43204	8.47157	8.48919	8.77971	8.64434	7.44557	7.96352	8.44219	7.89593	8.63822	7.7442	8.06355	8.94145	8.34714	8.80627	8.17633	7.96152	8.06438	7.77011	8.57076	8.59548
alpha_rarefaction_16002_1.txt	16002	1	7.65583	8.62954	8.31258	8.37802	7.98956	8.41179	8.43554	8.46366	8.76209	8.62325	7.40879	7.97612	8.44032	7.89777	8.66675	7.69629	8.02437	8.95824	8.40404	8.8113	8.2061	7.99068	8.07543	7.81148	8.56019	8.58926
alpha_rarefaction_16002_2.txt	16002	2	7.66667	8.59043	8.34984	8.39575	7.95495	8.45727	8.46163	8.47662	8.77512	8.6642	7.44139	7.99639	8.43394	7.91951	8.65575	7.67973	8.07239	8.91464	8.36991	8.82982	8.17848	7.9741	8.05874	7.78548	8.55482	8.5654
alpha_rarefaction_16002_3.txt	16002	3	7.72337	8.60091	8.32562	8.37341	7.9796	8.41057	8.47499	8.50694	8.75868	8.66395	7.42911	7.99361	8.46338	7.89943	8.65156	7.71709	8.05309	8.91725	8.41189	8.81086	8.17776	7.997	8.05072	7.79834	8.5396	8.58912
alpha_rarefaction_16002_4.txt	16002	4	7.67279	8.59386	8.32014	8.39899	7.95642	8.39955	8.47707	8.47397	8.77841	8.63842	7.43639	8.00836	8.44239	7.8812	8.63395	7.70826	8.08178	8.92487	8.38342	8.82237	8.19669	7.99511	8.10787	7.80773	8.58681	8.57949
alpha_rarefaction_16002_5.txt	16002	5	7.67523	8.61813	8.32629	8.39661	8.02059	8.41837	8.45909	8.49794	8.77788	8.67122	7.44089	7.98764	8.44785	7.87373	8.64712	7.68283	8.05676	8.89404	8.40481	8.79968	8.18791	7.97729	8.05691	7.79631	8.57062	8.57409
alpha_rarefaction_16002_6.txt	16002	6	7.6632	8.59254	8.35674	8.37157	7.99918	8.40961	8.43935	8.48204	8.74811	8.6777	7.43371	8.0251	8.46016	7.88822	8.64752	7.72647	8.00919	8.91859	8.3972	8.81064	8.20651	7.96038	8.0854	7.78456	8.55547	8.60328
alpha_rarefaction_16002_7.txt	16002	7	7.62607	8.62558	8.33243	8.38664	7.97534	8.43833	8.42168	8.51539	8.78173	8.65255	7.4074	7.9973	8.42724	7.90486	8.66255	7.71992	8.04809	8.93442	8.40335	8.82214	8.23121	7.96887	8.05334	7.77111	8.59497	8.60115
alpha_rarefaction_16002_8.txt	16002	8	7.6616	8.60008	8.32346	8.38062	7.97795	8.43123	8.4611	8.49677	8.78863	8.65152	7.44689	7.99477	8.48056	7.86671	8.61949	7.70127	8.05217	8.92919	8.38877	8.81846	8.16957	7.99118	8.05721	7.79231	8.57574	8.5851
alpha_rarefaction_16002_9.txt	16002	9	7.66039	8.57882	8.34947	8.38472	8.00537	8.45788	8.48886	8.48343	8.78399	8.65156	7.44099	7.9925	8.44644	7.89778	8.66014	7.68781	8.05966	8.94276	8.4031	8.84078	8.18624	7.97678	8.07408	7.79192	8.57245	8.57891
alpha_rarefaction_18001_0.txt	18001	0	7.63568	8.61393	8.33216	8.41229	7.99662	8.42584	8.45936	8.49641	8.7458	8.68033	7.44814	8.02263	8.4465	7.88057	8.65581	7.68487	8.04762	8.90816	8.38347	8.82894	8.18169	7.94665	8.04076	7.79605	8.57141	8.60339
alpha_rarefaction_18001_1.txt	18001	1	7.6786	8.64754	8.33976	8.39441	8.00111	8.40847	8.46335	8.5022	8.81286	8.65437	7.44583	7.98973	8.43404	7.8782	8.63627	7.68312	8.02416	8.9339	8.39482	8.83457	8.1894	7.98351	8.04624	7.81507	8.57968	8.58114
alpha_rarefaction_18001_2.txt	18001	2	7.66694	8.62607	8.34365	8.39442	7.9867	8.42889	8.47703	8.50182	8.74488	8.65545	7.44279	7.97638	8.44896	7.92067	8.65736	7.73163	8.05143	8.94064	8.37699	8.81258	8.17436	7.96393	8.0696	7.81083	8.57101	8.59351
alpha_rarefaction_18001_3.txt	18001	3	7.63291	8.62293	8.33715	8.3706	7.96263	8.42063	8.45797	8.49188	8.75703	8.68703	7.44546	7.97274	8.49561	7.90466	8.6564	7.71308	8.03902	8.92553	8.38537	8.81808	8.20695	7.97351	8.05752	7.79691	8.58915	8.54501
alpha_rarefaction_18001_4.txt	18001	4	7.66468	8.63219	8.37572	8.37582	7.99506	8.42107	8.47547	8.49931	8.76101	8.64611	7.44512	8.01035	8.4554	7.8591	8.62229	7.66548	8.05242	8.924	8.38239	8.80955	8.19037	7.96014	8.10129	7.80093	8.58603	8.57022
alpha_rarefaction_18001_5.txt	18001	5	7.68449	8.61795	8.34513	8.39092	8.00107	8.45686	8.47194	8.48226	8.75976	8.63529	7.43485	8.00805	8.4559	7.87239	8.66046	7.71407	8.02122	8.94248	8.38635	8.83619	8.22215	7.97413	8.08661	7.82175	8.57308	8.61248
alpha_rarefaction_18001_6.txt	18001	6	7.68938	8.60152	8.33607	8.37063	7.9875	8.3938	8.43166	8.51303	8.79401	8.68301	7.41838	8.0044	8.44086	7.8839	8.6333	7.69972	8.03002	8.94443	8.39836	8.79568	8.20322	7.98239	8.07746	7.806	8.57469	8.57229
alpha_rarefaction_18001_7.txt	18001	7	7.67891	8.60277	8.37033	8.36586	8.01173	8.39064	8.47272	8.49586	8.74847	8.62718	7.42652	8.0197	8.47138	7.87029	8.68844	7.6897	8.05909	8.95597	8.40186	8.81955	8.19427	7.97168	8.05578	7.80192	8.59388	8.56542
alpha_rarefaction_18001_8.txt	18001	8	7.6408	8.6179	8.36466	8.37145	8.02129	8.45032	8.47223	8.51132	8.80425	8.66257	7.44022	8.01273	8.44944	7.88763	8.67476	7.69795	8.0371	8.94364	8.41214	8.81815	8.20045	8.00839	8.0599	7.80325	8.58049	8.5911
alpha_rarefaction_18001_9.txt	18001	9	7.70538	8.61042	8.32942	8.38438	7.96332	8.44476	8.47375	8.46895	8.74661	8.68184	7.40221	8.00707	8.45714	7.847	8.6749	7.69916	8.03552	8.92199	8.39256	8.82809	8.23397	7.96317	8.06814	7.80798	8.56856	8.56823
alpha_rarefaction_20000_0.txt	20000	0	7.69332	8.60024	8.3429	8.3629	8.00406	8.44576	8.47033	8.50926	8.77009	8.69791	7.43612	8.0211	8.46418	7.88499	8.64921	7.70089	8.03783	8.93569	8.39741	8.81924	8.203	7.9826	8.06331	7.78252	8.57119	8.59293
alpha_rarefaction_20000_1.txt	20000	1	7.69117	8.62551	8.35467	8.40499	7.95152	8.47144	8.45291	8.49253	8.79163	8.68683	7.3906	8.01458	8.44512	7.90027	8.64596	7.72415	8.06343	8.93202	8.41923	8.83251	8.20283	7.99479	8.09676	7.78898	8.56808	8.5808
alpha_rarefaction_20000_2.txt	20000	2	7.66247	8.63898	8.35268	8.39446	8.00468	8.46307	8.49302	8.48956	8.79825	8.6815	7.45177	7.99186	8.47596	7.85235	8.64047	7.69291	8.06067	8.93375	8.40754	8.80449	8.17399	7.99905	8.07903	7.7954	8.57138	8.611
alpha_rarefaction_20000_3.txt	20000	3	7.65136	8.59242	8.3181	8.38692	7.97877	8.45159	8.48651	8.48846	8.77813	8.67282	7.47191	8.00091	8.46883	7.85629	8.65905	7.71297	8.0397	8.94399	8.41408	8.80272	8.19067	7.98936	8.07535	7.82404	8.58861	8.59058
alpha_rarefaction_20000_4.txt	20000	4	7.66281	8.59838	8.35781	8.39835	7.99731	8.43498	8.47548	8.50846	8.79151	8.67089	7.41273	8.00228	8.43602	7.91053	8.68472	7.72004	8.02744	8.9404	8.40089	8.81087	8.21327	7.98997	8.05741	7.81363	8.58716	8.59505
alpha_rarefaction_20000_5.txt	20000	5	7.65296	8.63516	8.33642	8.39351	7.99705	8.42586	8.48122	8.49546	8.79576	8.68308	7.44369	8.00949	8.49409	7.91229	8.64959	7.72432	8.04829	8.92002	8.38964	8.81455	8.19941	7.9982	8.10391	7.80299	8.57241	8.60646
alpha_rarefaction_20000_6.txt	20000	6	7.66687	8.62488	8.33659	8.36974	8.009	8.4668	8.45971	8.53088	8.79112	8.66979	7.45213	7.98215	8.45963	7.90082	8.66395	7.7126	8.06211	8.94086	8.41901	8.79043	8.20941	7.99229	8.11865	7.79708	8.59466	8.59805
alpha_rarefaction_20000_7.txt	20000	7	7.67204	8.62778	8.35362	8.37427	7.97123	8.43937	8.46032	8.50335	8.77382	8.68875	7.4248	8.0217	8.43814	7.86727	8.65498	7.71575	8.02797	8.94234	8.39898	8.85	8.18209	7.99683	8.05877	7.80897	8.57093	8.59184
alpha_rarefaction_20000_8.txt	20000	8	7.69431	8.62886	8.34811	8.40548	7.96458	8.43169	8.46608	8.51677	8.8081	8.68616	7.44766	8.00055	8.45144	7.87042	8.65157	7.71745	8.03192	8.93902	8.41197	8.82347	8.20558	7.98176	8.07064	7.79842	8.55725	8.58507
alpha_rarefaction_20000_9.txt	20000	9	7.69117	8.62267	8.36467	8.38723	7.98362	8.43763	8.46782	8.51037	8.79427	8.65949	7.42391	8.01406	8.46469	7.90981	8.67605	7.69295	8.04642	8.93827	8.41034	8.84149	8.18622	7.97383	8.06938	7.79245	8.58316	8.56865

### Sheet: simpson_reciprocal
	sequences per sample	iteration	T20	T107	T203	T11	T212	T85.1	T65	T196	T99	T85.2	TAK	T85.3	T195	T205	T159	TAA	T4.1	T16	T17	T136	T160	T209	T214	T215	T216	T217
alpha_rarefaction_10_0.txt	10	0	8.33333	10	10	8.33333	8.33333	10	10	10	10	8.33333	5.55556	8.33333	10	10	10	10	10	10	10	10	10	10	10	10	10	10
alpha_rarefaction_10_1.txt	10	1	8.33333	10	10	10	10	8.33333	8.33333	10	6.25	10	10	10	10	8.33333	10	8.33333	10	10	10	8.33333	8.33333	10	7.14286	6.25	8.33333	10
alpha_rarefaction_10_2.txt	10	2	8.33333	10	10	10	10	8.33333	10	6.25	10	10	10	8.33333	10	10	10	10	10	8.33333	10	10	8.33333	10	10	10	8.33333	8.33333
alpha_rarefaction_10_3.txt	10	3	8.33333	10	10	10	10	10	10	10	8.33333	10	8.33333	10	8.33333	10	10	8.33333	8.33333	10	10	10	10	10	10	8.33333	10	8.33333
alpha_rarefaction_10_4.txt	10	4	10	8.33333	8.33333	10	10	8.33333	8.33333	10	10	10	6.25	8.33333	8.33333	10	10	10	10	10	10	10	10	8.33333	10	7.14286	8.33333	10
alpha_rarefaction_10_5.txt	10	5	5	10	10	10	10	10	10	8.33333	8.33333	10	3.33333	10	10	8.33333	10	10	10	10	10	10	10	10	8.33333	10	10	10
alpha_rarefaction_10_6.txt	10	6	10	10	10	10	10	7.14286	7.14286	10	8.33333	10	8.33333	7.14286	10	5.55556	10	5.55556	8.33333	10	8.33333	10	6.25	10	8.33333	10	10	10
alpha_rarefaction_10_7.txt	10	7	6.25	10	10	6.25	7.14286	8.33333	10	10	10	10	5.55556	10	10	7.14286	8.33333	10	8.33333	10	10	8.33333	10	10	8.33333	8.33333	8.33333	10
alpha_rarefaction_10_8.txt	10	8	8.33333	8.33333	8.33333	10	8.33333	8.33333	10	8.33333	10	10	6.25	10	8.33333	8.33333	10	10	10	10	8.33333	10	10	10	8.33333	7.14286	10	10
alpha_rarefaction_10_9.txt	10	9	8.33333	8.33333	10	6.25	8.33333	10	10	10	10	10	5.55556	8.33333	8.33333	8.33333	10	8.33333	10	8.33333	8.33333	10	10	10	10	8.33333	6.25	10
alpha_rarefaction_2009_0.txt	2009	0	44.4116	161.851	138.255	130.209	91.5647	105.715	115.81	152.645	154.184	141.592	50.6035	104.122	115.637	83.898	172.239	67.458	103.317	197.296	122.547	195.442	119.982	104.143	87.3478	80.0699	168.345	136.396
alpha_rarefaction_2009_1.txt	2009	1	39.7718	157.616	137.53	143.403	88.6525	106.851	109.252	142.562	150.538	166.06	41.4829	99.4476	120.469	76.888	167.119	70.7303	103.106	202.401	110.659	199.658	111.924	99.5506	91.823	81.486	173.379	146.05
alpha_rarefaction_2009_2.txt	2009	2	41.1304	164.53	122.376	155.683	85.2988	106.93	100.283	145.997	140.979	155.803	44.1377	95.4314	111.288	82.8917	166.939	72.7287	102.348	193.958	104.711	187.996	124.436	98.0702	92.8496	79.5428	175.933	155.948
alpha_rarefaction_2009_3.txt	2009	3	37.1766	140.059	140.92	135.699	84.3363	115.498	124.636	146.389	144.99	158.209	51.417	94.6703	112.235	85.9088	154.74	70.7154	94.9688	196.317	99.6686	209.569	118.267	99.5604	91.1964	83.1307	170.984	172.327
alpha_rarefaction_2009_4.txt	2009	4	38.9114	151.408	143.914	136.257	98.0655	112.291	121.011	146.591	159.359	165.828	43.9761	100.558	117.093	83.0213	159.965	71.2824	100.124	194.651	119.556	198.09	122.465	95.5082	87.2044	84.8397	175.948	159.56
alpha_rarefaction_2009_5.txt	2009	5	40.7171	160.016	141.216	143.373	89.5256	117.907	123.175	160.806	148.544	147.394	47.4738	104.869	121.8	80.5171	177.809	73.2195	97.7614	213.267	129.615	198.09	113.644	109.888	93.0809	73.971	156.954	141.067
alpha_rarefaction_2009_6.txt	2009	6	51.1019	137.221	126.147	134.308	86.8441	116.069	123.575	141.344	147.265	152.322	44.0991	107.237	105.505	81.9659	160.372	71.9431	95.4675	190.121	105.626	224.015	117.735	96.4531	92.7728	74.9268	169.933	148.271
alpha_rarefaction_2009_7.txt	2009	7	42.7411	159.94	125.809	132.692	91.9946	105.114	115.73	146.996	147.717	162.268	46.4414	93.9257	112.098	81.0767	169.562	68.4766	103.37	193.735	130.167	216.423	124.176	102.483	95.0807	74.4321	177.247	153.271
alpha_rarefaction_2009_8.txt	2009	8	47.1929	140.302	142.431	151.875	86.4868	109.281	117.046	147.394	152.276	161.812	44.3121	102.592	124.367	79.1125	160.194	69.8175	91.3575	187.437	113.046	207.159	124.759	104.792	92.9651	77.9031	175.856	147.717
alpha_rarefaction_2009_9.txt	2009	9	44.4968	147.609	135.534	137.455	82.8951	123.833	113.882	151.921	159.472	150.493	48.0812	111.657	118.163	82.7863	157.444	72.3299	98.5203	195.405	110.714	198.988	121.011	89.2247	98.6744	79.0257	171.522	139.478
alpha_rarefaction_4008_0.txt	4008	0	41.2582	161.422	157.054	140.163	93.6888	124.31	124.704	154.787	149.98	169.542	43.5197	105.857	124.694	82.6843	179.929	74.4072	107.475	201.027	124.651	220.818	130.549	96.3293	94.7732	81.1054	180.195	151.197
alpha_rarefaction_4008_1.txt	4008	1	45.2562	173.602	148.642	142.009	93.2992	112.026	123.579	158.204	144.883	161.153	44.8975	95.0615	119.396	81.0964	172.869	76.7426	105.535	189.234	120.28	212.342	123.213	100.13	90.3318	77.456	176.222	160.422
alpha_rarefaction_4008_2.txt	4008	2	42.0611	161.312	147.735	147.569	87.156	127.86	125.399	150.384	153.808	171.277	50.0497	100.888	121.434	82.8173	171.357	74.6805	101.756	199.807	121.079	201.42	127.184	93.9617	96.2047	79.7937	175.84	156.897
alpha_rarefaction_4008_3.txt	4008	3	43.2991	148.524	146.271	149.269	85.4681	119.483	119.651	155.488	150.751	166.209	47.3057	105.589	115.647	82.8933	176.191	73.2756	102.267	202.354	120.426	198.911	116.765	103.265	88.4897	81.2802	181.535	154.819
alpha_rarefaction_4008_4.txt	4008	4	39.2805	165.367	136.182	145.542	90.2293	123.901	125.803	161.24	156.958	158.852	49.4048	98.7403	114.702	86.1935	175.875	73.1129	101.98	204.565	113.429	202.793	128.851	101.379	94.519	79.3961	184.606	158.676
alpha_rarefaction_4008_5.txt	4008	5	40.7327	166.47	137.445	146.916	90.6601	115.614	125.229	155.681	170.687	159.537	48.1006	102.49	113.717	83.64	178.291	74.5086	100.044	193.152	121.607	216.468	134.279	103.464	91.7391	79.846	174.849	157.155
alpha_rarefaction_4008_6.txt	4008	6	45.5615	165.64	142.985	147.558	93.2396	119.574	112.247	153.049	161.91	160.895	46.3278	99.4334	117.482	86.288	183.614	71.34	101.083	196.517	122.6	212.207	127.276	92.4944	94.4079	80.0625	175.667	154.172
alpha_rarefaction_4008_7.txt	4008	7	38.3607	162.332	130.77	144.578	89.3461	116.457	119.911	160.071	150.785	166.833	47.6998	104.627	122.507	80.8711	168.971	70.2309	103.422	201.274	124.547	218.886	125.88	97.9743	97.7228	81.2893	183.934	157.488
alpha_rarefaction_4008_8.txt	4008	8	41.8496	161.215	138.295	138.49	87.6907	120.712	117.615	158.288	162.021	163.15	44.7073	104.917	114.488	82.8096	176.925	72.4514	98.0162	199.693	114.635	208.235	120.859	111.668	92.7615	83.0193	170.091	156.46
alpha_rarefaction_4008_9.txt	4008	9	43.8415	166.965	137.058	139.734	93.4838	108.784	120.359	153.201	151.605	165.251	47.1272	97.2354	116.085	82.2533	175.698	69.1832	106.485	206.638	122.155	221.384	123.068	96.8929	95.3651	87.6974	183	155.262
alpha_rarefaction_6007_0.txt	6007	0	43.4802	167.76	142.709	143.817	95.1571	111.144	126.604	161.224	160.277	167.894	43.1199	101.85	123.036	82.0127	179.524	70.0951	107.944	214.608	123.105	216.743	126.376	104.576	96.8645	81.2955	184.746	149.936
alpha_rarefaction_6007_1.txt	6007	1	40.4968	161.148	136.783	143.253	91.4615	112.867	115.25	157.343	147.68	160.501	45.8029	104.687	112.508	84.3876	163.01	74.7127	109.322	199.621	122.795	212.428	132.912	99.3763	93.568	83.249	178.296	157.264
alpha_rarefaction_6007_2.txt	6007	2	42.1326	153.76	150.676	149.082	88.2512	123.898	124.412	157.074	151.887	166.077	44.1704	100.731	123.779	84.3643	178.338	69.5429	107.938	200.973	117.427	221.007	122.676	104.934	94.8963	77.8507	181.492	155.904
alpha_rarefaction_6007_3.txt	6007	3	40.5185	162.394	137.261	151.465	92.3846	121.483	119.308	156.746	162.045	159.357	48.5459	104.906	115.513	83.7965	164.189	74.1928	101.449	198.974	119.223	223.128	118.654	106.449	92.5253	78.1228	181.616	158.891
alpha_rarefaction_6007_4.txt	6007	4	39.7588	169.39	141.697	152.105	89.5157	115.535	125.845	156.832	155.621	157.202	49.1153	103.091	112.61	81.3237	168.418	73.7139	106.621	199.151	109.317	223.332	125.059	102.337	90.9039	83.8078	184.348	170.361
alpha_rarefaction_6007_5.txt	6007	5	41.5778	158.824	148.165	145.802	87.2613	115.961	121.614	163.203	163.001	153.396	44.1514	107.97	124.434	83.1562	170.12	71.5455	108.157	207.66	131.181	213.759	127.007	99.5947	98.5825	82.6647	186.02	153.057
alpha_rarefaction_6007_6.txt	6007	6	42.2026	166.025	134.502	144.531	87.058	123.552	122.116	154.857	149.573	163.558	48.7404	103.669	115.426	82.2978	180.618	72.6465	104.215	195.606	116.616	217.496	127.692	103.373	98.0121	81.5615	174.179	149.826
alpha_rarefaction_6007_7.txt	6007	7	40.6045	163.481	146.597	142.456	96.3956	122.091	116.96	152.856	157.1	159.212	45.1837	102.513	126.994	84.5248	168.088	74.0382	102.53	205.318	123.305	219.523	130.272	105.122	99.4267	79.6672	182.818	170.58
alpha_rarefaction_6007_8.txt	6007	8	43.9326	168.093	138.041	147.48	87.356	117.82	132.877	156.013	155.32	162.036	46.4305	105.465	115.58	84.9118	174.212	77.4746	101.948	210.906	126.757	217.682	124.184	103.609	88.6253	83.0984	179.515	163.788
alpha_rarefaction_6007_9.txt	6007	9	42.3285	167.019	143.639	144.129	92.5875	121.341	119.258	165.811	160.72	164.092	47.6728	104.003	120.307	82.7887	183.292	70.7407	99.9461	204.982	117.403	218.581	128.601	106.9	91.3865	81.4378	182.264	161.816
alpha_rarefaction_8006_0.txt	8006	0	42.3943	163.069	141.196	145.106	93.6975	121.534	119.059	162.944	159.399	165.904	48.556	102.767	121.184	82.1908	183.968	68.6696	105.625	213.254	123.751	229.145	132.802	105.005	97.2519	82.8418	183.852	150.366
alpha_rarefaction_8006_1.txt	8006	1	41.7486	166.776	140.654	146.214	91.5736	116.533	119.658	160.909	162.284	164.098	45.5896	102.115	118.358	86.0893	173.876	72.7387	104.386	205.657	122.459	219.985	127.567	101.199	95.5833	80.596	179.031	161.954
alpha_rarefaction_8006_2.txt	8006	2	43.0715	157.943	135.176	146.435	91.5668	117.751	126.219	157.972	151.549	165.24	46.7934	103.418	119.608	83.2126	175.421	74.4304	104.636	202.662	125.657	220.736	121.727	98.4028	93.142	80.2261	180.699	160.903
alpha_rarefaction_8006_3.txt	8006	3	42.1072	161.456	147.801	143.714	92.8099	117.364	128.784	157.869	160.935	171.3	44.111	105.114	124.455	80.0202	180.778	73.3912	103.989	196.981	122.323	214.185	128.521	105.247	91.467	81.9953	179.432	151.782
alpha_rarefaction_8006_4.txt	8006	4	43.2164	161.244	148.05	141.741	93.2705	118.866	124.201	156.011	165.736	173.346	43.1067	98.1016	121.293	83.5702	174.859	76.5827	101.547	207.361	114.584	224.684	129.324	102.756	92.8834	85.4074	180.379	152.816
alpha_rarefaction_8006_5.txt	8006	5	40.2419	165.761	145.434	147.366	93.0039	122.626	118.506	157.099	155.982	157.637	42.0385	105.062	122.01	82.8579	168.403	70.5532	107.676	203.442	118.235	212.77	127.845	101.996	91.3804	82.1397	183.637	164.485
alpha_rarefaction_8006_6.txt	8006	6	42.5398	169.018	150.213	141.576	92.1187	119.046	116.875	160.853	151.181	157.582	44.6257	98.743	118.361	85.9157	183.836	76.5002	106.679	198.786	120.866	225.781	127.425	107.295	90.3163	80.4384	189.519	161.291
alpha_rarefaction_8006_7.txt	8006	7	42.8676	161.543	145.196	154.386	89.4881	124.536	117.463	166.591	152.887	159.473	43.422	103.591	120.862	83.5038	176.909	71.4318	105.662	207.098	122.436	221.225	126.518	107.139	93.7589	81.2476	182.099	155.506
alpha_rarefaction_8006_8.txt	8006	8	42.6685	164.689	151.517	151.557	85.7373	121.862	115.187	156.072	157.646	162.326	46.6452	105.758	119.269	82.7067	174.929	74.8528	104.195	209.77	117.892	217.235	125.658	103.669	94.1918	84.9643	188.39	154.021
alpha_rarefaction_8006_9.txt	8006	9	41.1434	166.842	146.994	148.662	93.0109	117.838	124.318	158.97	163.519	162.112	43.9093	103.55	114.68	82.3439	170.89	71.4184	106.757	208.15	123.74	212.896	119.314	100.822	92.338	80.9099	186.481	157.12
alpha_rarefaction_10005_0.txt	10005	0	41.7861	169.197	146.312	152.329	91.7409	121.005	122.004	158.511	159.877	161.214	45.4086	103.564	117.54	82.8599	172.566	73.4751	108.252	213.22	117.603	226.709	128.331	100.513	94.0828	82.7836	182.559	150.722
alpha_rarefaction_10005_1.txt	10005	1	43.2665	171.5	146.2	144.468	92.0679	124.121	118.936	158.918	152.896	163.116	47.0229	101.247	120.476	83.8307	176.509	68.0885	104.319	204.942	119.531	222.489	126.792	104.363	94.8419	80.6302	186.016	161.172
alpha_rarefaction_10005_2.txt	10005	2	43.064	166.573	148.923	149.184	88.3797	113.97	123.655	162.77	156.844	160.126	48.5241	97.9702	117.103	81.8684	174.724	74.677	108.701	209.351	121.872	225.599	121.62	101.246	99.0206	79.1181	181.431	160.405
alpha_rarefaction_10005_3.txt	10005	3	42.7334	168.14	145.681	152.668	89.4977	120.745	126.392	160.98	160.471	167.927	45.4093	107.398	115.404	84.0783	170.887	71.0516	107.833	203.217	116.663	225.683	121.861	105.235	92.4535	81.1279	185.853	163.959
alpha_rarefaction_10005_4.txt	10005	4	43.8225	171.308	148.347	149.825	89.1087	121.135	123.165	155.402	154.54	157.47	45.759	103.418	118.429	84.4875	176.797	72.1559	103.818	212.131	120.717	214.147	125.584	103.909	95.6955	79.9054	192.749	158.508
alpha_rarefaction_10005_5.txt	10005	5	41.8681	166.461	146.797	144.471	90.0489	120.172	124.376	154.937	155.563	165.912	43.3418	104.54	119.575	83.286	176.045	75.4066	102.803	204.719	121.244	219.286	126.361	106.071	93.8742	85.5603	187.143	167.153
alpha_rarefaction_10005_6.txt	10005	6	40.5566	163.42	150.817	147.046	92.9414	118.265	122.691	160.621	150.307	164.19	46.0455	100.891	117.598	83.2035	178.345	74.0556	110.317	205.513	124.549	223.389	124.051	104.781	94.7148	81.7761	186.933	155.701
alpha_rarefaction_10005_7.txt	10005	7	40.3747	168.828	148.923	147.851	94.4157	122.184	122.4	160.709	165.951	168.892	45.02	103.251	119.034	85.9609	182.884	75.2643	100.314	198.449	118.648	211.526	125.546	101.766	93.2239	82.6763	188.269	155.994
alpha_rarefaction_10005_8.txt	10005	8	44.5148	161.364	142.689	149.299	90.0131	118.104	123.978	157.038	162.536	166.279	48.5351	100.177	115.641	83.0432	178.805	74.4558	106.83	202.376	124.434	219.257	127.481	102.876	93.3289	76.7385	182.285	161.856
alpha_rarefaction_10005_9.txt	10005	9	45.3095	163.823	147.074	148.957	87.0619	119.199	121.349	166.621	158.206	166.408	43.8368	105.766	116.051	84.9193	177.782	74.1177	103.395	207.579	124.072	224.41	127.997	103.993	93.9017	80.7269	181.053	158.517
alpha_rarefaction_12004_0.txt	12004	0	41.1448	171.012	145.186	148.692	97.1553	119.07	129.16	155.303	160.52	168.221	48.0931	106.159	120.19	84.6633	174.397	70.6405	102.988	205.747	131.181	222.604	128.685	103.766	93.2261	81.86	186.098	159.96
alpha_rarefaction_12004_1.txt	12004	1	40.8431	167.83	150.92	151.243	89.1156	117.336	120.748	162.524	154.764	164.917	46.525	102.529	117.786	82.6048	169.076	73.5362	103.138	211.528	122.406	225.261	126.809	103.808	92.9889	82.3602	185.37	161.111
alpha_rarefaction_12004_2.txt	12004	2	41.3861	168.937	146.66	153.505	92.0568	121.258	125.158	156.119	157.726	166.595	46.0745	104.178	122.428	86.5174	178.005	73.0866	101.986	211.289	118.14	219.316	129.758	101.183	96.254	77.7242	182.672	163.137
alpha_rarefaction_12004_3.txt	12004	3	41.1808	159.923	144.413	149.947	96.6045	121.177	124.598	160.967	159.929	167.296	44.7671	102.431	113.476	83.733	176.2	72.1468	103.361	215.076	117.422	226.608	129.731	106.493	89.5497	80.7464	188.462	160.122
alpha_rarefaction_12004_4.txt	12004	4	42.0297	164.352	145.776	148.579	89.8002	116.953	122.69	160.504	160.656	165.284	46.7164	106.183	119.27	86.1673	179.455	76.0126	106.335	215.462	119.717	217.232	126.642	109.034	95.0197	81.1289	180.161	163.939
alpha_rarefaction_12004_5.txt	12004	5	44.8108	160.692	141.047	145.882	89.5333	123.713	124.538	161.896	166.435	160.226	45.705	105.518	124.734	81.6102	173.907	72.9668	102.932	209.584	118.412	215.675	128.958	104.142	93.8857	84.6611	186.539	155.293
alpha_rarefaction_12004_6.txt	12004	6	41.351	168.062	145.462	148.534	91.8783	125.115	127.234	155.718	161.391	167.212	45.442	102.106	122.876	83.3441	171.388	72.6446	105.14	206.266	114.542	217.626	126.298	105.333	93.0901	84.9124	188.374	157.921
alpha_rarefaction_12004_7.txt	12004	7	43.1555	169.546	146.045	151.227	92.5401	114.546	117.23	169.337	153.635	165.863	45.2757	104.219	116.529	87.1181	173.032	77.7772	107.191	203.93	117.336	217.987	128.327	105.13	95.9255	82.0819	183.638	154.165
alpha_rarefaction_12004_8.txt	12004	8	43.1056	172.536	143.414	147.527	92.1647	119.657	123.771	156.291	165.879	159.977	45.9456	102.997	114.722	79.5619	173.503	73.2539	105.901	208.434	128.088	222.072	122.324	102.907	91.2047	80.9909	183.758	162.375
alpha_rarefaction_12004_9.txt	12004	9	40.7062	168.778	149.53	149.607	91.4841	124.204	122.663	162.482	163.312	163.642	47.0554	103.604	120.262	83.7395	170.561	73.3178	106.602	211.497	121.211	217.589	121.445	101.819	93.9129	82.2582	184.464	158.822
alpha_rarefaction_14003_0.txt	14003	0	42.0149	167.902	141.676	150.253	93.701	120.462	127.704	155.562	162.449	166.055	46.8438	103.894	121.833	85.831	176.089	71.6397	105.764	206.824	118.776	222.03	127.233	100.979	93.1619	80.4637	183.525	162.192
alpha_rarefaction_14003_1.txt	14003	1	40.8255	166.818	144.384	153.223	92.0622	116.548	122.744	156.823	160.653	162.381	45.4932	103.774	120.752	84.9723	177.733	73.6424	108.219	202.559	120.288	218.852	127.258	107.749	91.8553	84.2245	187.622	159.033
alpha_rarefaction_14003_2.txt	14003	2	42.1124	166.692	145.016	150.031	93.2778	120.485	123.729	159.942	156.951	168.591	47.4723	104.858	123.66	79.7745	174.142	72.7902	104.412	209.729	123.93	218.405	129.098	102.101	90.8648	80.513	185.422	160.176
alpha_rarefaction_14003_3.txt	14003	3	40.8989	166.187	144.309	148.042	93.2026	117.191	123.578	161.372	158.282	162.956	47.0634	106.064	122.614	84.1932	179.964	73.1661	107.486	211.907	121.702	227.071	123.452	104.323	91.8846	84.3067	183.054	164.064
alpha_rarefaction_14003_4.txt	14003	4	42.2473	165.477	148.133	146.984	91.8121	125.371	120.714	157.1	164.156	167.234	47.0435	107.882	127.62	84.6085	178.747	72.5958	107.581	206.97	120.664	216.518	131.967	102.258	93.832	81.2148	180.904	152.516
alpha_rarefaction_14003_5.txt	14003	5	43.4522	168.273	147.699	148.674	92.2655	122.418	123.591	160.866	163.767	173.43	46.4791	102.563	122.916	81.8391	175.356	74.5271	108.434	203.677	124.181	225.75	125.122	102.151	96.4378	81.1384	187.94	158.489
alpha_rarefaction_14003_6.txt	14003	6	40.722	173.644	149.007	144.56	91.875	115.55	131.977	160.298	160.603	164.483	44.345	100.992	120.216	84.1032	177.601	73.1212	107.03	208.047	120.393	227.557	125.737	103.986	96.9743	81.109	188.715	159.277
alpha_rarefaction_14003_7.txt	14003	7	40.8588	173.043	146.932	151.847	90.8041	114.615	125.046	160.241	161.162	167.095	47.3555	104.119	120.607	83.8268	181.15	73.2442	103.892	203.578	118.795	223.94	125.251	104.666	94.5309	84.7548	184.285	159.032
alpha_rarefaction_14003_8.txt	14003	8	40.5491	171.244	147.345	152.814	93.8821	121.53	120.978	160.659	154.792	160.429	48.9087	103.55	117.554	83.6289	173.479	73.132	107.296	213.722	121.175	220.758	121.172	103.322	93.3974	80.7328	183.927	154.438
alpha_rarefaction_14003_9.txt	14003	9	44.5236	166.869	143.479	147.861	96.0664	122.97	126.911	158.123	161.471	161.452	46.5044	106.186	120.573	82.5797	176.213	73.8305	107.807	211.816	117.77	216.458	126.255	102.077	95.1996	80.9893	189.617	158.714
alpha_rarefaction_16002_0.txt	16002	0	41.9916	161.256	147.593	151.052	91.1767	124.526	125.622	159.967	160.147	162.91	47.0401	102.476	118.146	85.5118	176.027	76.9118	108.088	208.788	112.136	220.448	126.573	101.357	96.157	79.3879	187.401	161.756
alpha_rarefaction_16002_1.txt	16002	1	41.5871	170.495	142.409	151.127	93.3627	120.014	119.91	156.575	159.543	160.143	45.9025	102.675	118.507	84.9651	180.036	71.8235	103.816	219.546	122.814	220.814	128.639	104.047	95.3338	82.0921	183.971	157.952
alpha_rarefaction_16002_2.txt	16002	2	42.0722	166.426	148.161	150.403	90.58	122.435	122.277	160.785	158.708	165.609	48.2859	104.524	119.155	85.4466	177.277	70.3907	110.805	209.031	118.762	226.457	124.741	101.707	92.3033	81.9714	185.262	156.419
alpha_rarefaction_16002_3.txt	16002	3	43.9424	163.414	142.838	148.739	90.9259	118.552	125.357	163.627	157.909	167.762	45.7345	104.247	121.008	84.7329	181.599	74.195	107.619	208.67	122.417	220.59	125.143	103.656	93.9917	82.4694	180.287	157.547
alpha_rarefaction_16002_4.txt	16002	4	41.6816	162.963	143.095	154.279	90.4379	115.356	122.99	157.196	156.648	163.86	46.2007	106.286	119.261	85.958	175.305	74.5942	111.495	206.8	121.662	226.278	127.329	102.907	98.7764	83.9747	189.541	159.418
alpha_rarefaction_16002_5.txt	16002	5	42.4593	167.925	145.215	150.757	93.5203	117.165	125.167	161.413	160.615	165.442	46.0854	103.124	119.011	84.051	176.788	73.0922	108.942	202.512	121.811	219.421	124.781	102.169	92.9654	82.8324	184.384	156.002
alpha_rarefaction_16002_6.txt	16002	6	41.3075	163.485	148.439	147.573	93.3543	119.314	119.094	158.626	155.126	168.354	47.0994	107.545	122.618	85.2326	175.206	74.9231	104.916	208.722	124.249	219.943	128.83	102.829	97.3956	80.5631	184.18	162.065
alpha_rarefaction_16002_7.txt	16002	7	40.66	167.068	144.44	150.237	91.3367	119.271	122.264	166.279	160.538	163.918	45.4805	104.57	118.527	84.9975	178.318	74.5713	108.125	209.11	122.523	224.261	132.324	99.8264	95.4006	79.7754	192.095	159.014
alpha_rarefaction_16002_8.txt	16002	8	42.4845	163.22	141.142	148.856	89.7772	118.954	121.823	160.901	160.045	162.11	47.166	106.586	124.504	83.4708	173.495	72.2799	105.048	204.729	120.152	222.204	121.723	103.105	94.9014	81.544	187.237	157.791
alpha_rarefaction_16002_9.txt	16002	9	40.9249	165.733	146.875	150.117	94.5082	121.662	128.717	158.884	159.232	162.245	46.24	104.449	119.753	86.3159	177.561	72.5714	110.006	210.261	123.201	229.403	125.607	103.215	96.255	81.8963	184.366	159.808
alpha_rarefaction_18001_0.txt	18001	0	40.3959	164.876	145.123	153.395	93.62	118.177	119.486	162.016	155.842	166.981	46.9476	106.276	119.085	82.3154	177.404	72.7603	106.603	205.366	122.221	226.612	125.647	99.5315	92.3593	81.338	183.324	162.969
alpha_rarefaction_18001_1.txt	18001	1	42.1164	172.772	144.106	149.096	93.6741	119.669	122.614	162.621	166.92	163.854	46.7256	102.984	119.893	82.0403	172.34	72.4098	104.606	207.178	119.748	226.609	126.276	104.053	90.5644	83.1414	189.135	158.952
alpha_rarefaction_18001_2.txt	18001	2	41.2304	168.553	142.344	150.121	92.9057	117.866	125.539	158.201	153.377	164.309	45.9413	102.076	117.491	86.675	177.121	75.2115	106.345	212.52	113.579	223.718	125.072	101.453	94.3282	82.3454	185.298	160.32
alpha_rarefaction_18001_3.txt	18001	3	39.8474	166.906	144.283	148.905	89.8347	118.213	122.723	159.581	154.461	171.289	47.622	101.665	125.661	83.6308	178.546	74.1007	107.125	209.391	120.202	221.45	126.84	101.928	95.2439	82.0792	188.218	154.764
alpha_rarefaction_18001_4.txt	18001	4	42.2461	169.139	152.3	150.044	93.4244	112.461	126.94	158.16	158.519	162.521	46.1701	105.764	120.64	81.4897	172.466	71.4959	107.613	210.269	118.856	222.788	125.524	100.201	97.249	82.2109	191.154	155.432
alpha_rarefaction_18001_5.txt	18001	5	42.8168	167.912	146.166	151.639	93.0102	122.871	125.265	155.059	158.26	162.251	46.0571	104.376	119.482	83.0255	177.718	74.3893	104.077	214.315	120.983	228.277	127.425	101.757	97.2901	82.6076	186.509	165.576
alpha_rarefaction_18001_6.txt	18001	6	42.8041	164.779	146.722	147.055	92.1459	115.271	118.809	164.776	160.505	166.701	44.9547	106.464	119.091	83.6377	175.4	73.6634	106.06	213.847	121.214	217.938	127.605	103.562	94.9059	82.2664	187.757	157.797
alpha_rarefaction_18001_7.txt	18001	7	43.2415	160.947	149.17	147.132	95.3419	111.974	121.92	159.824	158.702	162.673	45.3568	106.341	121.512	84.2176	181.235	73.1752	107.593	211.422	121.549	222.26	127.816	101.71	92.5703	82.317	189.528	154.906
alpha_rarefaction_18001_8.txt	18001	8	40.6166	162.986	148.502	148.252	96.8282	120.037	126.264	163.97	163.606	163.275	46.4065	106.084	119.198	84.032	181.904	73.5156	105.864	213.927	124.224	222.685	126.788	106.443	93.8026	81.4914	189.245	159.138
alpha_rarefaction_18001_9.txt	18001	9	43.3219	165.561	143.16	152.191	90.9475	121.594	119.596	156.773	153.926	170.427	43.8439	103.331	120.861	79.9523	180.487	73.8128	104.622	207.082	119.286	225.249	132.068	102.193	94.8878	83.0263	186.301	157.715
alpha_rarefaction_20000_0.txt	20000	0	42.5273	163.549	142.842	147.955	93.6823	117.736	122.372	162.75	159.007	171.293	45.0469	106.241	120.291	84.0242	175.699	73.1176	106.519	208.001	116.551	223.206	126.047	102.536	91.9064	79.8978	187.645	160.298
alpha_rarefaction_20000_1.txt	20000	1	42.2644	166.688	146.251	153.906	89.077	120.811	121.994	157.588	160.615	169.797	44.7194	106.241	118.452	84.8225	176.015	74.5857	107.694	207.87	123.564	224.326	125.942	103.565	96.5397	80.83	183.431	157.493
alpha_rarefaction_20000_2.txt	20000	2	40.7974	169.467	145.951	153.756	92.8413	124.427	125.653	159.199	162.753	166.117	45.9188	102.939	119.764	81.9395	175.245	72.5167	105.555	207.501	123.468	218.597	122.929	104.797	95.4877	81.0599	184.83	163.846
alpha_rarefaction_20000_3.txt	20000	3	40.3138	161.53	142.593	149.424	90.7443	122.191	124.666	157.272	158.795	165.814	46.4377	104.94	121.628	80.5284	177.95	73.2035	105.974	209.749	123.06	218.856	128.834	104.133	95.4402	83.3437	188.662	159.74
alpha_rarefaction_20000_4.txt	20000	4	41.6844	162.958	148.282	151.592	92.1731	119.406	124.718	164.197	160.192	165.932	44.9183	104.741	116.873	84.4683	182.448	74.4222	103.536	205.749	118.527	220.71	130.608	103.93	94.0379	83.0427	188.023	160.248
alpha_rarefaction_20000_5.txt	20000	5	40.192	170.063	143.543	151.069	90.8089	118.071	124.807	160.142	161.082	169.314	46.294	103.806	122.972	86.7568	176.695	74.3418	105.739	205.267	117.635	219.005	126.191	104.222	96.4397	82.2335	186.629	162.08
alpha_rarefaction_20000_6.txt	20000	6	42.0284	165.73	143.508	146.952	94.7067	122.75	123.222	165.036	159.758	165.344	47.1666	101.592	120.873	85.6834	178.453	74.0686	108.636	209.519	123.264	214.474	127.515	103.759	96.9799	82.554	189.22	160.513
alpha_rarefaction_20000_7.txt	20000	7	42.2252	165.383	144.571	148.228	91.8901	119.277	121.126	160.142	156.928	168.923	45.5739	106.265	119.525	81.5226	176.661	74.0944	104.151	210.852	121.073	232.201	123.697	105.309	93.3755	81.982	185.681	161.149
alpha_rarefaction_20000_8.txt	20000	8	43.1209	166.269	142.487	152.973	89.8287	118.916	123.18	164.64	163.101	168.142	46.3068	103.772	119.471	83.0887	176.942	74.5534	104.557	210.316	121.547	221.155	130.219	103.074	94.2512	83.0455	183.017	158.297
alpha_rarefaction_20000_9.txt	20000	9	42.206	166.439	147.999	152.787	92.7995	117.585	122.684	161.597	162.485	164.87	44.7274	105.104	123.252	85.5257	179.575	73.1278	106.153	211.314	124.636	227.093	126.174	102.1	93.2527	81.4366	190.876	156.193

### Sheet: simpson
	sequences per sample	iteration	T20	T107	T203	T11	T212	T85.1	T65	T196	T99	T85.2	TAK	T85.3	T195	T205	T159	TAA	T4.1	T16	T17	T136	T160	T209	T214	T215	T216	T217
alpha_rarefaction_10_0.txt	10	0	0.88	0.9	0.9	0.88	0.88	0.9	0.9	0.9	0.9	0.88	0.82	0.88	0.9	0.9	0.9	0.9	0.9	0.9	0.9	0.9	0.9	0.9	0.9	0.9	0.9	0.9
alpha_rarefaction_10_1.txt	10	1	0.88	0.9	0.9	0.9	0.9	0.88	0.88	0.9	0.84	0.9	0.9	0.9	0.9	0.88	0.9	0.88	0.9	0.9	0.9	0.88	0.88	0.9	0.86	0.84	0.88	0.9
alpha_rarefaction_10_2.txt	10	2	0.88	0.9	0.9	0.9	0.9	0.88	0.9	0.84	0.9	0.9	0.9	0.88	0.9	0.9	0.9	0.9	0.9	0.88	0.9	0.9	0.88	0.9	0.9	0.9	0.88	0.88
alpha_rarefaction_10_3.txt	10	3	0.88	0.9	0.9	0.9	0.9	0.9	0.9	0.9	0.88	0.9	0.88	0.9	0.88	0.9	0.9	0.88	0.88	0.9	0.9	0.9	0.9	0.9	0.9	0.88	0.9	0.88
alpha_rarefaction_10_4.txt	10	4	0.9	0.88	0.88	0.9	0.9	0.88	0.88	0.9	0.9	0.9	0.84	0.88	0.88	0.9	0.9	0.9	0.9	0.9	0.9	0.9	0.9	0.88	0.9	0.86	0.88	0.9
alpha_rarefaction_10_5.txt	10	5	0.8	0.9	0.9	0.9	0.9	0.9	0.9	0.88	0.88	0.9	0.7	0.9	0.9	0.88	0.9	0.9	0.9	0.9	0.9	0.9	0.9	0.9	0.88	0.9	0.9	0.9
alpha_rarefaction_10_6.txt	10	6	0.9	0.9	0.9	0.9	0.9	0.86	0.86	0.9	0.88	0.9	0.88	0.86	0.9	0.82	0.9	0.82	0.88	0.9	0.88	0.9	0.84	0.9	0.88	0.9	0.9	0.9
alpha_rarefaction_10_7.txt	10	7	0.84	0.9	0.9	0.84	0.86	0.88	0.9	0.9	0.9	0.9	0.82	0.9	0.9	0.86	0.88	0.9	0.88	0.9	0.9	0.88	0.9	0.9	0.88	0.88	0.88	0.9
alpha_rarefaction_10_8.txt	10	8	0.88	0.88	0.88	0.9	0.88	0.88	0.9	0.88	0.9	0.9	0.84	0.9	0.88	0.88	0.9	0.9	0.9	0.9	0.88	0.9	0.9	0.9	0.88	0.86	0.9	0.9
alpha_rarefaction_10_9.txt	10	9	0.88	0.88	0.9	0.84	0.88	0.9	0.9	0.9	0.9	0.9	0.82	0.88	0.88	0.88	0.9	0.88	0.9	0.88	0.88	0.9	0.9	0.9	0.9	0.88	0.84	0.9
alpha_rarefaction_2009_0.txt	2009	0	0.977483	0.993821	0.992767	0.99232	0.989079	0.990541	0.991365	0.993449	0.993514	0.992937	0.980239	0.990396	0.991352	0.988081	0.994194	0.985176	0.990321	0.994931	0.99184	0.994883	0.991665	0.990398	0.988552	0.987511	0.99406	0.992668
alpha_rarefaction_2009_1.txt	2009	1	0.974857	0.993655	0.992729	0.993027	0.98872	0.990641	0.990847	0.992986	0.993357	0.993978	0.975894	0.989944	0.991699	0.986994	0.994016	0.985862	0.990301	0.995059	0.990963	0.994991	0.991065	0.989955	0.989109	0.987728	0.994232	0.993153
alpha_rarefaction_2009_2.txt	2009	2	0.975687	0.993922	0.991828	0.993577	0.988276	0.990648	0.990028	0.993151	0.992907	0.993582	0.977344	0.989521	0.991014	0.987936	0.99401	0.98625	0.990229	0.994844	0.99045	0.994681	0.991964	0.989803	0.98923	0.987428	0.994316	0.993588
alpha_rarefaction_2009_3.txt	2009	3	0.973101	0.99286	0.992904	0.992631	0.988143	0.991342	0.991977	0.993169	0.993103	0.993679	0.980551	0.989437	0.99109	0.98836	0.993538	0.985859	0.98947	0.994906	0.989967	0.995228	0.991545	0.989956	0.989035	0.987971	0.994152	0.994197
alpha_rarefaction_2009_4.txt	2009	4	0.974301	0.993395	0.993051	0.992661	0.989803	0.991095	0.991736	0.993178	0.993725	0.99397	0.97726	0.990055	0.99146	0.987955	0.993749	0.985971	0.990012	0.994863	0.991636	0.994952	0.991834	0.98953	0.988533	0.988213	0.994317	0.993733
alpha_rarefaction_2009_5.txt	2009	5	0.97544	0.993751	0.992919	0.993025	0.98883	0.991519	0.991881	0.993781	0.993268	0.993215	0.978936	0.990464	0.99179	0.98758	0.994376	0.986342	0.989771	0.995311	0.992285	0.994952	0.991201	0.9909	0.989257	0.986481	0.993629	0.992911
alpha_rarefaction_2009_6.txt	2009	6	0.980431	0.992712	0.992073	0.992554	0.988485	0.991384	0.991908	0.992925	0.99321	0.993435	0.977324	0.990675	0.990522	0.9878	0.993764	0.9861	0.989525	0.99474	0.990533	0.995536	0.991506	0.989632	0.989221	0.986654	0.994115	0.993256
alpha_rarefaction_2009_7.txt	2009	7	0.976603	0.993748	0.992051	0.992464	0.98913	0.990487	0.991359	0.993197	0.99323	0.993837	0.978467	0.989353	0.991079	0.987666	0.994102	0.985396	0.990326	0.994838	0.992318	0.995379	0.991947	0.990242	0.989483	0.986565	0.994358	0.993476
alpha_rarefaction_2009_8.txt	2009	8	0.97881	0.992873	0.992979	0.993416	0.988438	0.990849	0.991456	0.993215	0.993433	0.99382	0.977433	0.990253	0.991959	0.98736	0.993758	0.985677	0.989054	0.994665	0.991154	0.995173	0.991985	0.990457	0.989243	0.987164	0.994314	0.99323
alpha_rarefaction_2009_9.txt	2009	9	0.977526	0.993225	0.992622	0.992725	0.987937	0.991925	0.991219	0.993418	0.993729	0.993355	0.979202	0.991044	0.991537	0.987921	0.993649	0.986174	0.98985	0.994882	0.990968	0.994975	0.991736	0.988792	0.989866	0.987346	0.99417	0.99283
alpha_rarefaction_4008_0.txt	4008	0	0.975762	0.993805	0.993633	0.992865	0.989326	0.991956	0.991981	0.993539	0.993332	0.994102	0.977022	0.990553	0.99198	0.987906	0.994442	0.98656	0.990696	0.995026	0.991978	0.995471	0.99234	0.989619	0.989448	0.98767	0.99445	0.993386
alpha_rarefaction_4008_1.txt	4008	1	0.977904	0.99424	0.993272	0.992958	0.989282	0.991073	0.991908	0.993679	0.993098	0.993795	0.977727	0.98948	0.991625	0.987669	0.994215	0.986969	0.990524	0.994716	0.991686	0.995291	0.991884	0.990013	0.98893	0.987089	0.994325	0.993766
alpha_rarefaction_4008_2.txt	4008	2	0.976225	0.993801	0.993231	0.993224	0.988526	0.992179	0.992025	0.99335	0.993498	0.994162	0.98002	0.990088	0.991765	0.987925	0.994164	0.98661	0.990173	0.994995	0.991741	0.995035	0.992137	0.989357	0.989605	0.987468	0.994313	0.993626
alpha_rarefaction_4008_3.txt	4008	3	0.976905	0.993267	0.993163	0.993301	0.9883	0.991631	0.991642	0.993569	0.993367	0.993983	0.978861	0.990529	0.991353	0.987936	0.994324	0.986353	0.990222	0.995058	0.991696	0.994973	0.991436	0.990316	0.988699	0.987697	0.994491	0.993541
alpha_rarefaction_4008_4.txt	4008	4	0.974542	0.993953	0.992657	0.993129	0.988917	0.991929	0.992051	0.993798	0.993629	0.993705	0.979759	0.989872	0.991282	0.988398	0.994314	0.986323	0.990194	0.995112	0.991184	0.995069	0.992239	0.990136	0.98942	0.987405	0.994583	0.993698
alpha_rarefaction_4008_5.txt	4008	5	0.97545	0.993993	0.992724	0.993193	0.98897	0.991351	0.992015	0.993577	0.994141	0.993732	0.97921	0.990243	0.991206	0.988044	0.994391	0.986579	0.990004	0.994823	0.991777	0.99538	0.992553	0.990335	0.9891	0.987476	0.994281	0.993637
alpha_rarefaction_4008_6.txt	4008	6	0.978052	0.993963	0.993006	0.993223	0.989275	0.991637	0.991091	0.993466	0.993824	0.993785	0.978415	0.989943	0.991488	0.988411	0.994554	0.985983	0.990107	0.994911	0.991843	0.995288	0.992143	0.989189	0.989408	0.98751	0.994307	0.993514
alpha_rarefaction_4008_7.txt	4008	7	0.973932	0.99384	0.992353	0.993083	0.988808	0.991413	0.991661	0.993753	0.993368	0.994006	0.979036	0.990442	0.991837	0.987635	0.994082	0.985761	0.990331	0.995032	0.991971	0.995431	0.992056	0.989793	0.989767	0.987698	0.994563	0.99365
alpha_rarefaction_4008_8.txt	4008	8	0.976105	0.993797	0.992769	0.992779	0.988596	0.991716	0.991498	0.993682	0.993828	0.993871	0.977632	0.990469	0.991265	0.987924	0.994348	0.986198	0.989798	0.994992	0.991277	0.995198	0.991726	0.991045	0.98922	0.987955	0.994121	0.993609
alpha_rarefaction_4008_9.txt	4008	9	0.977191	0.994011	0.992704	0.992844	0.989303	0.990807	0.991692	0.993473	0.993404	0.993949	0.978781	0.989716	0.991386	0.987842	0.994308	0.985546	0.990609	0.995161	0.991814	0.995483	0.991874	0.989679	0.989514	0.988597	0.994536	0.993559
alpha_rarefaction_6007_0.txt	6007	0	0.977001	0.994039	0.992993	0.993047	0.989491	0.991003	0.992101	0.993797	0.993761	0.994044	0.976809	0.990182	0.991872	0.987807	0.99443	0.985734	0.990736	0.99534	0.991877	0.995386	0.992087	0.990438	0.989676	0.987699	0.994587	0.99333
alpha_rarefaction_6007_1.txt	6007	1	0.975307	0.993795	0.992689	0.993019	0.989066	0.99114	0.991323	0.993644	0.993229	0.99377	0.978167	0.990448	0.991112	0.98815	0.993865	0.986615	0.990853	0.994991	0.991856	0.995293	0.992476	0.989937	0.989313	0.987988	0.994391	0.993641
alpha_rarefaction_6007_2.txt	6007	2	0.976265	0.993496	0.993363	0.993292	0.988669	0.991929	0.991962	0.993634	0.993416	0.993979	0.97736	0.990073	0.991921	0.988147	0.994393	0.98562	0.990735	0.995024	0.991484	0.995475	0.991848	0.99047	0.989462	0.987155	0.99449	0.993586
alpha_rarefaction_6007_3.txt	6007	3	0.97532	0.993842	0.992715	0.993398	0.989176	0.991768	0.991618	0.99362	0.993829	0.993725	0.979401	0.990468	0.991343	0.988066	0.993909	0.986522	0.990143	0.994974	0.991612	0.995518	0.991572	0.990606	0.989192	0.9872	0.994494	0.993706
alpha_rarefaction_6007_4.txt	6007	4	0.974848	0.994096	0.992943	0.993426	0.988829	0.991345	0.992054	0.993624	0.993574	0.993639	0.97964	0.9903	0.99112	0.987703	0.994062	0.986434	0.990621	0.994979	0.990852	0.995522	0.992004	0.990228	0.988999	0.988068	0.994575	0.99413
alpha_rarefaction_6007_5.txt	6007	5	0.975949	0.993704	0.993251	0.993141	0.98854	0.991376	0.991777	0.993873	0.993865	0.993481	0.977351	0.990738	0.991964	0.987974	0.994122	0.986023	0.990754	0.995184	0.992377	0.995322	0.992126	0.989959	0.989856	0.987903	0.994624	0.993467
alpha_rarefaction_6007_6.txt	6007	6	0.976305	0.993977	0.992565	0.993081	0.988513	0.991906	0.991811	0.993542	0.993314	0.993886	0.979483	0.990354	0.991336	0.987849	0.994463	0.986235	0.990404	0.994888	0.991425	0.995402	0.992169	0.990326	0.989797	0.987739	0.994259	0.993326
alpha_rarefaction_6007_7.txt	6007	7	0.975372	0.993883	0.993179	0.99298	0.989626	0.991809	0.99145	0.993458	0.993635	0.993719	0.977868	0.990245	0.992126	0.988169	0.994051	0.986493	0.990247	0.99513	0.99189	0.995445	0.992324	0.990487	0.989942	0.987448	0.99453	0.994138
alpha_rarefaction_6007_8.txt	6007	8	0.977238	0.994051	0.992756	0.993219	0.988553	0.991513	0.992474	0.99359	0.993562	0.993829	0.978462	0.990518	0.991348	0.988223	0.99426	0.987093	0.990191	0.995259	0.992111	0.995406	0.991947	0.990348	0.988717	0.987966	0.994429	0.993895
alpha_rarefaction_6007_9.txt	6007	9	0.976375	0.994013	0.993038	0.993062	0.989199	0.991759	0.991615	0.993969	0.993778	0.993906	0.979024	0.990385	0.991688	0.987921	0.994544	0.985864	0.989995	0.995122	0.991482	0.995425	0.992224	0.990645	0.989057	0.987721	0.994513	0.99382
alpha_rarefaction_8006_0.txt	8006	0	0.976412	0.993868	0.992918	0.993108	0.989327	0.991772	0.991601	0.993863	0.993726	0.993972	0.979405	0.990269	0.991748	0.987833	0.994564	0.985438	0.990533	0.995311	0.991919	0.995636	0.99247	0.990477	0.989717	0.987929	0.994561	0.99335
alpha_rarefaction_8006_1.txt	8006	1	0.976047	0.994004	0.99289	0.993161	0.98908	0.991419	0.991643	0.993785	0.993838	0.993906	0.978065	0.990207	0.991551	0.988384	0.994249	0.986252	0.99042	0.995138	0.991834	0.995454	0.992161	0.990118	0.989538	0.987592	0.994414	0.993825
alpha_rarefaction_8006_2.txt	8006	2	0.976783	0.993669	0.992602	0.993171	0.989079	0.991507	0.992077	0.99367	0.993401	0.993948	0.978629	0.99033	0.991639	0.987983	0.994299	0.986565	0.990443	0.995066	0.992042	0.99547	0.991785	0.989838	0.989264	0.987535	0.994466	0.993785
alpha_rarefaction_8006_3.txt	8006	3	0.976251	0.993806	0.993234	0.993042	0.989225	0.99148	0.992235	0.993666	0.993786	0.994162	0.97733	0.990486	0.991965	0.987503	0.994468	0.986374	0.990384	0.994923	0.991825	0.995331	0.992219	0.990499	0.989067	0.987804	0.994427	0.993412
alpha_rarefaction_8006_4.txt	8006	4	0.976861	0.993798	0.993246	0.992945	0.989278	0.991587	0.991949	0.99359	0.993966	0.994231	0.976802	0.989806	0.991755	0.988034	0.994281	0.986942	0.990152	0.995177	0.991273	0.995549	0.992268	0.990268	0.989234	0.988291	0.994456	0.993456
alpha_rarefaction_8006_5.txt	8006	5	0.97515	0.993967	0.993124	0.993214	0.989248	0.991845	0.991562	0.993635	0.993589	0.993656	0.976212	0.990482	0.991804	0.987931	0.994062	0.985826	0.990713	0.995085	0.991542	0.9953	0.992178	0.990196	0.989057	0.987826	0.994554	0.99392
alpha_rarefaction_8006_6.txt	8006	6	0.976493	0.994083	0.993343	0.992937	0.989144	0.9916	0.991444	0.993783	0.993385	0.993654	0.977591	0.989873	0.991551	0.988361	0.99456	0.986928	0.990626	0.994969	0.991726	0.995571	0.992152	0.99068	0.988928	0.987568	0.994723	0.9938
alpha_rarefaction_8006_7.txt	8006	7	0.976672	0.99381	0.993113	0.993523	0.988825	0.99197	0.991487	0.993997	0.993459	0.993729	0.97697	0.990347	0.991726	0.988025	0.994347	0.986001	0.990536	0.995171	0.991832	0.99548	0.992096	0.990666	0.989334	0.987692	0.994508	0.993569
alpha_rarefaction_8006_8.txt	8006	8	0.976563	0.993928	0.9934	0.993402	0.988336	0.991794	0.991318	0.993593	0.993657	0.99384	0.978562	0.990544	0.991616	0.987909	0.994283	0.98664	0.990403	0.995233	0.991518	0.995397	0.992042	0.990354	0.989383	0.98823	0.994692	0.993507
alpha_rarefaction_8006_9.txt	8006	9	0.975695	0.994006	0.993197	0.993273	0.989249	0.991514	0.991956	0.99371	0.993885	0.993831	0.977226	0.990343	0.99128	0.987856	0.994148	0.985998	0.990633	0.995196	0.991919	0.995303	0.991619	0.990082	0.98917	0.987641	0.994638	0.993635
alpha_rarefaction_10005_0.txt	10005	0	0.976069	0.99409	0.993165	0.993435	0.9891	0.991736	0.991804	0.993691	0.993745	0.993797	0.977978	0.990344	0.991492	0.987931	0.994205	0.98639	0.990762	0.99531	0.991497	0.995589	0.992208	0.990051	0.989371	0.98792	0.994522	0.993365
alpha_rarefaction_10005_1.txt	10005	1	0.976887	0.994169	0.99316	0.993078	0.989138	0.991943	0.991592	0.993707	0.99346	0.993869	0.978734	0.990123	0.9917	0.988071	0.994335	0.985313	0.990414	0.995121	0.991634	0.995505	0.992113	0.990418	0.989456	0.987598	0.994624	0.993795
alpha_rarefaction_10005_2.txt	10005	2	0.976779	0.993997	0.993285	0.993297	0.988685	0.991226	0.991913	0.993856	0.993624	0.993755	0.979392	0.989793	0.991461	0.987785	0.994277	0.986609	0.9908	0.995223	0.991795	0.995567	0.991778	0.990123	0.989901	0.987361	0.994488	0.993766
alpha_rarefaction_10005_3.txt	10005	3	0.976599	0.994053	0.993136	0.99345	0.988827	0.991718	0.992088	0.993788	0.993768	0.994045	0.977978	0.990689	0.991335	0.988106	0.994148	0.985926	0.990726	0.995079	0.991428	0.995569	0.991794	0.990497	0.989184	0.987674	0.994619	0.993901
alpha_rarefaction_10005_4.txt	10005	4	0.977181	0.994163	0.993259	0.993326	0.988778	0.991745	0.991881	0.993565	0.993529	0.99365	0.978146	0.99033	0.991556	0.988164	0.994344	0.986141	0.990368	0.995286	0.991716	0.99533	0.992037	0.990376	0.98955	0.987485	0.994812	0.993691
alpha_rarefaction_10005_5.txt	10005	5	0.976115	0.993993	0.993188	0.993078	0.988895	0.991679	0.99196	0.993546	0.993572	0.993973	0.976928	0.990434	0.991637	0.987993	0.99432	0.986739	0.990273	0.995115	0.991752	0.99544	0.992086	0.990572	0.989347	0.988312	0.994656	0.994017
alpha_rarefaction_10005_6.txt	10005	6	0.975343	0.993881	0.993369	0.993199	0.989241	0.991544	0.991849	0.993774	0.993347	0.993909	0.978282	0.990088	0.991496	0.987981	0.994393	0.986497	0.990935	0.995134	0.991971	0.995524	0.991939	0.990456	0.989442	0.987771	0.994651	0.993577
alpha_rarefaction_10005_7.txt	10005	7	0.975232	0.994077	0.993285	0.993236	0.989409	0.991816	0.99183	0.993778	0.993974	0.994079	0.977788	0.990315	0.991599	0.988367	0.994532	0.986713	0.990031	0.994961	0.991572	0.995272	0.992035	0.990174	0.989273	0.987905	0.994688	0.99359
alpha_rarefaction_10005_8.txt	10005	8	0.977536	0.993803	0.992992	0.993302	0.988891	0.991533	0.991934	0.993632	0.993848	0.993986	0.979396	0.990018	0.991353	0.987958	0.994407	0.986569	0.990639	0.995059	0.991964	0.995439	0.992156	0.99028	0.989285	0.986969	0.994514	0.993822
alpha_rarefaction_10005_9.txt	10005	9	0.97793	0.993896	0.993201	0.993287	0.988514	0.991611	0.991759	0.993998	0.993679	0.993991	0.977188	0.990545	0.991383	0.988224	0.994375	0.986508	0.990328	0.995183	0.99194	0.995544	0.992187	0.990384	0.989351	0.987613	0.994477	0.993692
alpha_rarefaction_12004_0.txt	12004	0	0.975696	0.994152	0.993112	0.993275	0.989707	0.991602	0.992258	0.993561	0.99377	0.994055	0.979207	0.99058	0.99168	0.988189	0.994266	0.985844	0.99029	0.99514	0.992377	0.995508	0.992229	0.990363	0.989273	0.987784	0.994626	0.993748
alpha_rarefaction_12004_1.txt	12004	1	0.975516	0.994042	0.993374	0.993388	0.988779	0.991478	0.991718	0.993847	0.993539	0.993936	0.978506	0.990247	0.99151	0.987894	0.994085	0.986401	0.990304	0.995272	0.99183	0.995561	0.992114	0.990367	0.989246	0.987858	0.994605	0.993793
alpha_rarefaction_12004_2.txt	12004	2	0.975837	0.994081	0.993182	0.993486	0.989137	0.991753	0.99201	0.993595	0.99366	0.993997	0.978296	0.990401	0.991832	0.988442	0.994382	0.986318	0.990195	0.995267	0.991535	0.99544	0.992293	0.990117	0.989611	0.987134	0.994526	0.99387
alpha_rarefaction_12004_3.txt	12004	3	0.975717	0.993747	0.993075	0.993331	0.989649	0.991748	0.991974	0.993788	0.993747	0.994023	0.977662	0.990237	0.991188	0.988057	0.994325	0.986139	0.990325	0.99535	0.991484	0.995587	0.992292	0.99061	0.988833	0.987616	0.994694	0.993755
alpha_rarefaction_12004_4.txt	12004	4	0.976207	0.993916	0.99314	0.99327	0.988864	0.99145	0.991849	0.99377	0.993776	0.99395	0.978594	0.990582	0.991616	0.988395	0.994428	0.986844	0.990596	0.995359	0.991647	0.995397	0.992104	0.990829	0.989476	0.987674	0.994449	0.9939
alpha_rarefaction_12004_5.txt	12004	5	0.977684	0.993777	0.99291	0.993145	0.988831	0.991917	0.99197	0.993823	0.993992	0.993759	0.978121	0.990523	0.991983	0.987747	0.99425	0.986295	0.990285	0.995229	0.991555	0.995363	0.992246	0.990398	0.989349	0.988188	0.994639	0.993561
alpha_rarefaction_12004_6.txt	12004	6	0.975817	0.99405	0.993125	0.993268	0.989116	0.992007	0.99214	0.993578	0.993804	0.99402	0.977994	0.990206	0.991862	0.988002	0.994165	0.986234	0.990489	0.995152	0.99127	0.995405	0.992082	0.990506	0.989258	0.988223	0.994691	0.993668
alpha_rarefaction_12004_7.txt	12004	7	0.976828	0.994102	0.993153	0.993387	0.989194	0.99127	0.99147	0.994095	0.993491	0.993971	0.977913	0.990405	0.991418	0.988521	0.994221	0.987143	0.990671	0.995096	0.991477	0.995413	0.992207	0.990488	0.989575	0.987817	0.994554	0.993513
alpha_rarefaction_12004_8.txt	12004	8	0.976801	0.994204	0.993027	0.993222	0.98915	0.991643	0.991921	0.993602	0.993971	0.993749	0.978235	0.990291	0.991283	0.987431	0.994236	0.986349	0.990557	0.995202	0.992193	0.995497	0.991825	0.990282	0.989036	0.987653	0.994558	0.993841
alpha_rarefaction_12004_9.txt	12004	9	0.975434	0.994075	0.993312	0.993316	0.989069	0.991949	0.991848	0.993845	0.993877	0.993889	0.978748	0.990348	0.991685	0.988058	0.994137	0.986361	0.990619	0.995272	0.99175	0.995404	0.991766	0.990179	0.989352	0.987843	0.994579	0.993704
alpha_rarefaction_14003_0.txt	14003	0	0.976199	0.994044	0.992942	0.993345	0.989328	0.991699	0.992169	0.993572	0.993844	0.993978	0.978652	0.990375	0.991792	0.988349	0.994321	0.986041	0.990545	0.995165	0.991581	0.995496	0.99214	0.990097	0.989266	0.987572	0.994551	0.993834
alpha_rarefaction_14003_1.txt	14003	1	0.975506	0.994005	0.993074	0.993474	0.989138	0.99142	0.991853	0.993623	0.993775	0.993842	0.978019	0.990364	0.991719	0.988231	0.994374	0.986421	0.990759	0.995063	0.991687	0.995431	0.992142	0.990719	0.989113	0.988127	0.99467	0.993712
alpha_rarefaction_14003_2.txt	14003	2	0.976254	0.994001	0.993104	0.993335	0.989279	0.9917	0.991918	0.993748	0.993629	0.994068	0.978935	0.990463	0.991913	0.987465	0.994258	0.986262	0.990423	0.995232	0.991931	0.995421	0.992254	0.990206	0.988995	0.98758	0.994607	0.993757
alpha_rarefaction_14003_3.txt	14003	3	0.975549	0.993983	0.99307	0.993245	0.989271	0.991467	0.991908	0.993803	0.993682	0.993863	0.978752	0.990572	0.991844	0.988123	0.994443	0.986332	0.990696	0.995281	0.991783	0.995596	0.9919	0.990414	0.989117	0.988139	0.994537	0.993905
alpha_rarefaction_14003_4.txt	14003	4	0.97633	0.993957	0.993249	0.993197	0.989108	0.992024	0.991716	0.993635	0.993908	0.99402	0.978743	0.990731	0.992164	0.988181	0.994406	0.986225	0.990705	0.995168	0.991713	0.995381	0.992422	0.990221	0.989343	0.987687	0.994472	0.993443
alpha_rarefaction_14003_5.txt	14003	5	0.976986	0.994057	0.993229	0.993274	0.989162	0.991831	0.991909	0.993784	0.993894	0.994234	0.978485	0.99025	0.991864	0.987781	0.994297	0.986582	0.990778	0.99509	0.991947	0.99557	0.992008	0.990211	0.989631	0.987675	0.994679	0.99369
alpha_rarefaction_14003_6.txt	14003	6	0.975443	0.994241	0.993289	0.993082	0.989116	0.991346	0.992423	0.993762	0.993773	0.99392	0.97745	0.990098	0.991682	0.98811	0.994369	0.986324	0.990657	0.995193	0.991694	0.995606	0.992047	0.990383	0.989688	0.987671	0.994701	0.993722
alpha_rarefaction_14003_7.txt	14003	7	0.975525	0.994221	0.993194	0.993414	0.988987	0.991275	0.992003	0.993759	0.993795	0.994015	0.978883	0.990396	0.991709	0.988071	0.99448	0.986347	0.990375	0.995088	0.991582	0.995535	0.992016	0.990446	0.989421	0.988201	0.994574	0.993712
alpha_rarefaction_14003_8.txt	14003	8	0.975339	0.99416	0.993213	0.993456	0.989348	0.991772	0.991734	0.993776	0.99354	0.993767	0.979554	0.990343	0.991493	0.988042	0.994236	0.986326	0.99068	0.995321	0.991747	0.99547	0.991747	0.990321	0.989293	0.987613	0.994563	0.993525
alpha_rarefaction_14003_9.txt	14003	9	0.97754	0.994007	0.99303	0.993237	0.989591	0.991868	0.99212	0.993676	0.993807	0.993806	0.978497	0.990583	0.991706	0.98789	0.994325	0.986455	0.990724	0.995279	0.991509	0.99538	0.99208	0.990203	0.989496	0.987653	0.994726	0.993699
alpha_rarefaction_16002_0.txt	16002	0	0.976186	0.993799	0.993225	0.99338	0.989032	0.99197	0.99204	0.993749	0.993756	0.993862	0.978742	0.990242	0.991536	0.988306	0.994319	0.986998	0.990748	0.99521	0.991082	0.995464	0.992099	0.990134	0.9896	0.987404	0.994664	0.993818
alpha_rarefaction_16002_1.txt	16002	1	0.975954	0.994135	0.992978	0.993383	0.989289	0.991668	0.99166	0.993613	0.993732	0.993756	0.978215	0.99026	0.991562	0.98823	0.994446	0.986077	0.990368	0.995445	0.991858	0.995471	0.992226	0.990389	0.989511	0.987819	0.994564	0.993669
alpha_rarefaction_16002_2.txt	16002	2	0.976231	0.993991	0.993251	0.993351	0.98896	0.991832	0.991822	0.993781	0.993699	0.993962	0.97929	0.990433	0.991608	0.988297	0.994359	0.985794	0.990975	0.995216	0.99158	0.995584	0.991983	0.990168	0.989166	0.987801	0.994602	0.993607
alpha_rarefaction_16002_3.txt	16002	3	0.977243	0.993881	0.992999	0.993277	0.989002	0.991565	0.992023	0.993889	0.993667	0.994039	0.978135	0.990407	0.991736	0.988198	0.994493	0.986522	0.990708	0.995208	0.991831	0.995467	0.992009	0.990353	0.989361	0.987874	0.994453	0.993653
alpha_rarefaction_16002_4.txt	16002	4	0.976009	0.993864	0.993012	0.993518	0.988943	0.991331	0.991869	0.993639	0.993616	0.993897	0.978355	0.990591	0.991615	0.988366	0.994296	0.986594	0.991031	0.995164	0.991781	0.995581	0.992146	0.990282	0.989876	0.988092	0.994724	0.993727
alpha_rarefaction_16002_5.txt	16002	5	0.976448	0.994045	0.993114	0.993367	0.989307	0.991465	0.992011	0.993805	0.993774	0.993956	0.978301	0.990303	0.991597	0.988102	0.994344	0.986319	0.990821	0.995062	0.991791	0.995443	0.991986	0.990212	0.989243	0.987927	0.994577	0.99359
alpha_rarefaction_16002_6.txt	16002	6	0.975791	0.993883	0.993263	0.993224	0.989288	0.991619	0.991603	0.993696	0.993554	0.99406	0.978768	0.990702	0.991845	0.988267	0.994292	0.986653	0.990469	0.995209	0.991952	0.995453	0.992238	0.990275	0.989733	0.987587	0.994571	0.99383
alpha_rarefaction_16002_7.txt	16002	7	0.975406	0.994014	0.993077	0.993344	0.989051	0.991616	0.991821	0.993986	0.993771	0.993899	0.978013	0.990437	0.991563	0.988235	0.994392	0.98659	0.990751	0.995218	0.991838	0.995541	0.992443	0.989983	0.989518	0.987465	0.994794	0.993711
alpha_rarefaction_16002_8.txt	16002	8	0.976462	0.993873	0.992915	0.993282	0.988861	0.991593	0.991791	0.993785	0.993752	0.993831	0.978798	0.990618	0.991968	0.98802	0.994236	0.986165	0.990481	0.995115	0.991677	0.9955	0.991785	0.990301	0.989463	0.987737	0.994659	0.993662
alpha_rarefaction_16002_9.txt	16002	9	0.975565	0.993966	0.993191	0.993339	0.989419	0.99178	0.992231	0.993706	0.99372	0.993836	0.978374	0.990426	0.99165	0.988415	0.994368	0.98622	0.99091	0.995244	0.991883	0.995641	0.992039	0.990312	0.989611	0.987789	0.994576	0.993743
alpha_rarefaction_18001_0.txt	18001	0	0.975245	0.993935	0.993109	0.993481	0.989319	0.991538	0.991631	0.993828	0.993583	0.994011	0.9787	0.990591	0.991603	0.987852	0.994363	0.986256	0.990619	0.995131	0.991818	0.995587	0.992041	0.989953	0.989173	0.987706	0.994545	0.993864
alpha_rarefaction_18001_1.txt	18001	1	0.976256	0.994212	0.993061	0.993293	0.989325	0.991644	0.991844	0.993851	0.994009	0.993897	0.978598	0.99029	0.991659	0.987811	0.994198	0.98619	0.99044	0.995173	0.991649	0.995587	0.992081	0.99039	0.988958	0.987972	0.994713	0.993709
alpha_rarefaction_18001_2.txt	18001	2	0.975746	0.994067	0.992975	0.993339	0.989236	0.991516	0.992034	0.993679	0.99348	0.993914	0.978233	0.990203	0.991489	0.988463	0.994354	0.986704	0.990597	0.995295	0.991196	0.99553	0.992005	0.990143	0.989399	0.987856	0.994603	0.993762
alpha_rarefaction_18001_3.txt	18001	3	0.974904	0.994009	0.993069	0.993284	0.988868	0.991541	0.991852	0.993734	0.993526	0.994162	0.979001	0.990164	0.992042	0.988043	0.994399	0.986505	0.990665	0.995224	0.991681	0.995484	0.992116	0.990189	0.989501	0.987817	0.994687	0.993539
alpha_rarefaction_18001_4.txt	18001	4	0.976329	0.994088	0.993434	0.993335	0.989296	0.991108	0.992122	0.993677	0.993692	0.993847	0.978341	0.990545	0.991711	0.987729	0.994202	0.986013	0.990707	0.995244	0.991586	0.995511	0.992033	0.99002	0.989717	0.987836	0.994769	0.993566
alpha_rarefaction_18001_5.txt	18001	5	0.976645	0.994044	0.993158	0.993405	0.989248	0.991861	0.992017	0.993551	0.993681	0.993837	0.978288	0.990419	0.991631	0.987956	0.994373	0.986557	0.990392	0.995334	0.991734	0.995619	0.992152	0.990173	0.989721	0.987895	0.994638	0.99396
alpha_rarefaction_18001_6.txt	18001	6	0.976638	0.993931	0.993184	0.9932	0.989148	0.991325	0.991583	0.993931	0.99377	0.994001	0.977755	0.990607	0.991603	0.988044	0.994299	0.986425	0.990571	0.995324	0.99175	0.995412	0.992163	0.990344	0.989463	0.987844	0.994674	0.993663
alpha_rarefaction_18001_7.txt	18001	7	0.976874	0.993787	0.993296	0.993203	0.989511	0.991069	0.991798	0.993743	0.993699	0.993853	0.977953	0.990596	0.99177	0.988126	0.994482	0.986334	0.990706	0.99527	0.991773	0.995501	0.992176	0.990168	0.989197	0.987852	0.994724	0.993544
alpha_rarefaction_18001_8.txt	18001	8	0.97538	0.993864	0.993266	0.993255	0.989672	0.991669	0.99208	0.993901	0.993888	0.993875	0.978451	0.990574	0.991611	0.9881	0.994503	0.986397	0.990554	0.995326	0.99195	0.995509	0.992113	0.990605	0.989339	0.987729	0.994716	0.993716
alpha_rarefaction_18001_9.txt	18001	9	0.976917	0.99396	0.993015	0.993429	0.989005	0.991776	0.991639	0.993621	0.993503	0.994132	0.977192	0.990322	0.991726	0.987493	0.994459	0.986452	0.990442	0.995171	0.991617	0.99556	0.992428	0.990215	0.989461	0.987956	0.994632	0.993659
alpha_rarefaction_20000_0.txt	20000	0	0.976486	0.993886	0.992999	0.993241	0.989326	0.991506	0.991828	0.993856	0.993711	0.994162	0.977801	0.990587	0.991687	0.988099	0.994308	0.986323	0.990612	0.995192	0.99142	0.99552	0.992066	0.990247	0.989119	0.987484	0.994671	0.993762
alpha_rarefaction_20000_1.txt	20000	1	0.976339	0.994001	0.993162	0.993503	0.988774	0.991723	0.991803	0.993654	0.993774	0.994111	0.977638	0.990587	0.991558	0.988211	0.994319	0.986593	0.990714	0.995189	0.991907	0.995542	0.99206	0.990344	0.989642	0.987628	0.994548	0.993651
alpha_rarefaction_20000_2.txt	20000	2	0.975489	0.994099	0.993148	0.993496	0.989229	0.991963	0.992042	0.993719	0.993856	0.99398	0.978222	0.990286	0.99165	0.987796	0.994294	0.98621	0.990526	0.995181	0.991901	0.995425	0.991865	0.990458	0.989527	0.987663	0.99459	0.993897
alpha_rarefaction_20000_3.txt	20000	3	0.975195	0.993809	0.992987	0.993308	0.98898	0.991816	0.991979	0.993642	0.993703	0.993969	0.978466	0.990471	0.991778	0.987582	0.99438	0.986339	0.990564	0.995232	0.991874	0.995431	0.992238	0.990397	0.989522	0.988001	0.9947	0.99374
alpha_rarefaction_20000_4.txt	20000	4	0.97601	0.993863	0.993256	0.993403	0.989151	0.991625	0.991982	0.99391	0.993757	0.993973	0.977737	0.990453	0.991444	0.988161	0.994519	0.986563	0.990342	0.99514	0.991563	0.995469	0.992343	0.990378	0.989366	0.987958	0.994682	0.99376
alpha_rarefaction_20000_5.txt	20000	5	0.975119	0.99412	0.993033	0.993381	0.988988	0.991531	0.991988	0.993756	0.993792	0.994094	0.978399	0.990367	0.991868	0.988474	0.994341	0.986549	0.990543	0.995128	0.991499	0.995434	0.992075	0.990405	0.989631	0.987839	0.994642	0.99383
alpha_rarefaction_20000_6.txt	20000	6	0.976207	0.993966	0.993032	0.993195	0.989441	0.991853	0.991885	0.993941	0.993741	0.993952	0.978799	0.990157	0.991727	0.988329	0.994396	0.986499	0.990795	0.995227	0.991887	0.995337	0.992158	0.990362	0.989689	0.987887	0.994715	0.99377
alpha_rarefaction_20000_7.txt	20000	7	0.976317	0.993953	0.993083	0.993254	0.989117	0.991616	0.991744	0.993756	0.993628	0.99408	0.978058	0.99059	0.991634	0.987733	0.994339	0.986504	0.990399	0.995257	0.991741	0.995693	0.991916	0.990504	0.989291	0.987802	0.994614	0.993795
alpha_rarefaction_20000_8.txt	20000	8	0.976809	0.993986	0.992982	0.993463	0.988868	0.991591	0.991882	0.993926	0.993869	0.994053	0.978405	0.990364	0.99163	0.987965	0.994348	0.986587	0.990436	0.995245	0.991773	0.995478	0.992321	0.990298	0.98939	0.987958	0.994536	0.993683
alpha_rarefaction_20000_9.txt	20000	9	0.976307	0.993992	0.993243	0.993455	0.989224	0.991496	0.991849	0.993812	0.993846	0.993935	0.977642	0.990486	0.991887	0.988308	0.994431	0.986325	0.99058	0.995268	0.991977	0.995597	0.992074	0.990206	0.989276	0.987721	0.994761	0.993598

### Sheet: simpson_e
	sequences per sample	iteration	T20	T107	T203	T11	T212	T85.1	T65	T196	T99	T85.2	TAK	T85.3	T195	T205	T159	TAA	T4.1	T16	T17	T136	T160	T209	T214	T215	T216	T217
alpha_rarefaction_10_0.txt	10	0	0.925926	1	1	0.925926	0.925926	1	1	1	1	0.925926	0.793651	0.925926	1	1	1	1	1	1	1	1	1	1	1	1	1	1
alpha_rarefaction_10_1.txt	10	1	0.925926	1	1	1	1	0.925926	0.925926	1	0.78125	1	1	1	1	0.925926	1	0.925926	1	1	1	0.925926	0.925926	1	0.892857	0.78125	0.925926	1
alpha_rarefaction_10_2.txt	10	2	0.925926	1	1	1	1	0.925926	1	0.78125	1	1	1	0.925926	1	1	1	1	1	0.925926	1	1	0.925926	1	1	1	0.925926	0.925926
alpha_rarefaction_10_3.txt	10	3	0.925926	1	1	1	1	1	1	1	0.925926	1	0.925926	1	0.925926	1	1	0.925926	0.925926	1	1	1	1	1	1	0.925926	1	0.925926
alpha_rarefaction_10_4.txt	10	4	1	0.925926	0.925926	1	1	0.925926	0.925926	1	1	1	0.78125	0.925926	0.925926	1	1	1	1	1	1	1	1	0.925926	1	0.892857	0.925926	1
alpha_rarefaction_10_5.txt	10	5	0.833333	1	1	1	1	1	1	0.925926	0.925926	1	0.555556	1	1	0.925926	1	1	1	1	1	1	1	1	0.925926	1	1	1
alpha_rarefaction_10_6.txt	10	6	1	1	1	1	1	0.892857	0.892857	1	0.925926	1	0.925926	0.892857	1	0.793651	1	0.793651	0.925926	1	0.925926	1	0.78125	1	0.925926	1	1	1
alpha_rarefaction_10_7.txt	10	7	0.78125	1	1	0.78125	0.892857	0.925926	1	1	1	1	0.793651	1	1	0.892857	0.925926	1	0.925926	1	1	0.925926	1	1	0.925926	0.925926	0.925926	1
alpha_rarefaction_10_8.txt	10	8	0.925926	0.925926	0.925926	1	0.925926	0.925926	1	0.925926	1	1	0.78125	1	0.925926	0.925926	1	1	1	1	0.925926	1	1	1	0.925926	0.892857	1	1
alpha_rarefaction_10_9.txt	10	9	0.925926	0.925926	1	0.78125	0.925926	1	1	1	1	1	0.793651	0.925926	0.925926	0.925926	1	0.925926	1	0.925926	0.925926	1	1	1	1	0.925926	0.78125	1
alpha_rarefaction_2009_0.txt	2009	0	0.0881182	0.277142	0.258421	0.246141	0.180958	0.182267	0.195955	0.269215	0.233967	0.234813	0.116598	0.221536	0.189259	0.175887	0.288025	0.147611	0.208721	0.300298	0.216132	0.323045	0.236651	0.220643	0.170601	0.176755	0.301155	0.230788
alpha_rarefaction_2009_1.txt	2009	1	0.0772268	0.261387	0.25998	0.265561	0.178375	0.18713	0.187075	0.266472	0.234119	0.267407	0.0932201	0.210249	0.198467	0.154084	0.272624	0.152765	0.209992	0.310908	0.195167	0.331107	0.222956	0.20783	0.176583	0.175239	0.298414	0.24423
alpha_rarefaction_2009_2.txt	2009	2	0.0824256	0.276521	0.232654	0.290996	0.168242	0.187268	0.171717	0.263532	0.211362	0.252109	0.099859	0.195156	0.187353	0.168137	0.272776	0.158796	0.215016	0.290357	0.184026	0.312805	0.260872	0.214127	0.176856	0.170693	0.312492	0.262981
alpha_rarefaction_2009_3.txt	2009	3	0.0739098	0.246149	0.263895	0.252697	0.17755	0.205879	0.206693	0.265197	0.224096	0.256834	0.117123	0.19723	0.192513	0.177132	0.265876	0.15645	0.196623	0.291704	0.185258	0.351036	0.238441	0.210487	0.174372	0.179548	0.312015	0.281581
alpha_rarefaction_2009_4.txt	2009	4	0.0781353	0.252768	0.281633	0.254212	0.197315	0.196313	0.202022	0.261302	0.249388	0.267464	0.101796	0.206909	0.199477	0.169431	0.265723	0.155638	0.207725	0.286673	0.211229	0.317452	0.245421	0.205394	0.173714	0.186872	0.31532	0.269073
alpha_rarefaction_2009_5.txt	2009	5	0.0803098	0.274941	0.266444	0.275716	0.176928	0.202938	0.216097	0.28411	0.229234	0.246478	0.110404	0.212715	0.208561	0.162333	0.288651	0.158142	0.205814	0.324608	0.226996	0.322097	0.233356	0.232814	0.179347	0.163291	0.283823	0.239503
alpha_rarefaction_2009_6.txt	2009	6	0.103866	0.227942	0.243999	0.257788	0.17906	0.195403	0.208741	0.258399	0.228317	0.247678	0.1045	0.219748	0.175549	0.162631	0.26863	0.14957	0.193254	0.287626	0.191352	0.369053	0.241756	0.210138	0.174385	0.162884	0.306186	0.247531
alpha_rarefaction_2009_7.txt	2009	7	0.0868721	0.272006	0.231693	0.252265	0.184728	0.18249	0.197491	0.266298	0.22656	0.259213	0.101845	0.192866	0.1884	0.166482	0.280268	0.155629	0.216255	0.28659	0.232026	0.353056	0.247362	0.219449	0.185343	0.159043	0.314267	0.261109
alpha_rarefaction_2009_8.txt	2009	8	0.0914592	0.232674	0.269757	0.28125	0.171601	0.190718	0.201455	0.277056	0.231072	0.263109	0.098911	0.211967	0.205906	0.165162	0.264346	0.157602	0.193145	0.28704	0.199376	0.332519	0.25153	0.225846	0.175076	0.177052	0.321493	0.248682
alpha_rarefaction_2009_9.txt	2009	9	0.0869078	0.241192	0.261145	0.254075	0.177506	0.213137	0.191077	0.274225	0.233488	0.252506	0.10614	0.225571	0.201643	0.178804	0.261535	0.160733	0.199434	0.293841	0.197351	0.329997	0.23635	0.193546	0.18513	0.177986	0.296238	0.248182
alpha_rarefaction_4008_0.txt	4008	0	0.0599684	0.20511	0.227614	0.200519	0.141098	0.164431	0.151523	0.211457	0.169278	0.19288	0.075555	0.165661	0.153753	0.127011	0.216001	0.125054	0.174756	0.231065	0.167542	0.280582	0.201776	0.163825	0.130004	0.141545	0.252022	0.19434
alpha_rarefaction_4008_1.txt	4008	1	0.0676476	0.216191	0.213874	0.196416	0.140723	0.144924	0.150523	0.220956	0.162243	0.187387	0.0766169	0.148071	0.148134	0.12306	0.205797	0.122592	0.165156	0.214794	0.161884	0.272233	0.191623	0.172936	0.128678	0.132403	0.244753	0.203582
alpha_rarefaction_4008_2.txt	4008	2	0.0635364	0.199396	0.213489	0.218621	0.133266	0.163087	0.158732	0.206856	0.16865	0.203901	0.0838354	0.157885	0.151414	0.122692	0.204484	0.120065	0.163333	0.225261	0.165183	0.260233	0.196879	0.164845	0.137435	0.140978	0.242204	0.201667
alpha_rarefaction_4008_3.txt	4008	3	0.0644332	0.185655	0.20866	0.209648	0.128911	0.157422	0.151265	0.215656	0.169384	0.20171	0.079239	0.164468	0.146019	0.127725	0.213565	0.119731	0.162586	0.228907	0.163622	0.256991	0.185636	0.178043	0.123762	0.14185	0.247999	0.196971
alpha_rarefaction_4008_4.txt	4008	4	0.0583662	0.200688	0.199097	0.201861	0.142768	0.158442	0.157846	0.223945	0.172292	0.187325	0.0822043	0.154041	0.140052	0.1351	0.204744	0.121652	0.160598	0.226038	0.152664	0.259658	0.203234	0.17449	0.128772	0.13808	0.254629	0.206879
alpha_rarefaction_4008_5.txt	4008	5	0.0613444	0.206539	0.202126	0.203203	0.134311	0.152123	0.154986	0.221137	0.187775	0.188801	0.0826471	0.16014	0.14322	0.128479	0.209262	0.123359	0.158297	0.220493	0.165227	0.275755	0.207862	0.176259	0.131431	0.137666	0.239191	0.201481
alpha_rarefaction_4008_6.txt	4008	6	0.0655561	0.20705	0.206327	0.2096	0.144334	0.155291	0.140836	0.209657	0.177144	0.193151	0.0827282	0.15416	0.143446	0.13316	0.220426	0.119099	0.159941	0.222556	0.164564	0.269298	0.197328	0.160302	0.131304	0.136393	0.237709	0.200744
alpha_rarefaction_4008_7.txt	4008	7	0.0560828	0.201655	0.192876	0.213557	0.138521	0.146303	0.150832	0.221398	0.161268	0.196506	0.0823831	0.16425	0.153133	0.119987	0.208349	0.115702	0.163642	0.226405	0.168763	0.280264	0.196381	0.167764	0.138222	0.139913	0.258698	0.206677
alpha_rarefaction_4008_8.txt	4008	8	0.0616342	0.201016	0.202482	0.203962	0.133879	0.157587	0.146105	0.216834	0.183075	0.192849	0.0737745	0.163422	0.141518	0.127596	0.212395	0.121563	0.156826	0.22362	0.151634	0.265606	0.19093	0.189267	0.125864	0.141913	0.234932	0.1978
alpha_rarefaction_4008_9.txt	4008	9	0.0649504	0.208968	0.201853	0.189856	0.142506	0.140185	0.154306	0.211897	0.168076	0.189944	0.081114	0.151693	0.144925	0.126543	0.210417	0.113415	0.168488	0.232439	0.160308	0.279525	0.193808	0.166483	0.13394	0.148388	0.255586	0.198039
alpha_rarefaction_6007_0.txt	6007	0	0.0555302	0.182546	0.183903	0.177991	0.125869	0.127167	0.138668	0.194951	0.152791	0.168569	0.0654323	0.141066	0.133735	0.112346	0.187199	0.101587	0.152679	0.212694	0.147963	0.253501	0.182361	0.165994	0.113027	0.127823	0.233856	0.168467
alpha_rarefaction_6007_1.txt	6007	1	0.0528679	0.177671	0.175814	0.178175	0.122767	0.130634	0.123791	0.193773	0.142137	0.164112	0.0702499	0.148492	0.125848	0.113883	0.171409	0.109389	0.157525	0.197254	0.151786	0.246436	0.192905	0.15774	0.113968	0.129671	0.223428	0.177299
alpha_rarefaction_6007_2.txt	6007	2	0.0553647	0.170277	0.195683	0.187761	0.118777	0.140315	0.134209	0.190623	0.147894	0.167416	0.0659259	0.142678	0.133239	0.116044	0.187133	0.102119	0.154638	0.200772	0.139794	0.254616	0.175251	0.164991	0.117446	0.123377	0.225176	0.176761
alpha_rarefaction_6007_3.txt	6007	3	0.0528273	0.175371	0.177111	0.190762	0.126554	0.139958	0.128703	0.189765	0.155364	0.162609	0.072241	0.146108	0.127217	0.112328	0.172287	0.107995	0.148535	0.202209	0.14244	0.255295	0.174491	0.170592	0.112561	0.122258	0.227875	0.178932
alpha_rarefaction_6007_4.txt	6007	4	0.0521768	0.180587	0.183307	0.187553	0.119994	0.134343	0.141398	0.190793	0.149349	0.157045	0.0754459	0.141221	0.121086	0.108432	0.173448	0.107612	0.151021	0.20157	0.131707	0.259991	0.17764	0.161925	0.110723	0.130745	0.230435	0.194921
alpha_rarefaction_6007_5.txt	6007	5	0.0544212	0.173768	0.192673	0.17978	0.118401	0.131327	0.132477	0.194521	0.153485	0.154945	0.0683459	0.147905	0.138107	0.109416	0.180403	0.106151	0.155621	0.203788	0.154694	0.247981	0.185411	0.158338	0.118346	0.128561	0.229939	0.173731
alpha_rarefaction_6007_6.txt	6007	6	0.0549513	0.179681	0.179575	0.18089	0.116077	0.1404	0.132879	0.192369	0.14124	0.164711	0.0742994	0.14319	0.125056	0.113986	0.184304	0.105591	0.14995	0.197383	0.138994	0.252608	0.182157	0.161268	0.116542	0.125867	0.221601	0.175853
alpha_rarefaction_6007_7.txt	6007	7	0.0530085	0.174659	0.185331	0.178741	0.128527	0.140012	0.128387	0.186638	0.149051	0.163462	0.0695134	0.142975	0.134957	0.115629	0.175458	0.106377	0.149679	0.206143	0.144894	0.253198	0.187173	0.165546	0.119217	0.12448	0.225423	0.189956
alpha_rarefaction_6007_8.txt	6007	8	0.0562517	0.182116	0.175625	0.182978	0.121159	0.138449	0.147314	0.192371	0.147642	0.165175	0.0697154	0.142136	0.127291	0.11712	0.180718	0.110678	0.145848	0.206973	0.149478	0.249635	0.175898	0.161637	0.109414	0.129841	0.225238	0.185491
alpha_rarefaction_6007_9.txt	6007	9	0.0537163	0.182137	0.183213	0.178599	0.124112	0.136492	0.129628	0.200497	0.152486	0.166422	0.0717964	0.139978	0.130485	0.109509	0.19355	0.103271	0.143601	0.199983	0.140435	0.254164	0.183192	0.168346	0.110772	0.128047	0.231593	0.180799
alpha_rarefaction_8006_0.txt	8006	0	0.0500523	0.165553	0.170526	0.169913	0.11683	0.128881	0.122363	0.186649	0.139824	0.153473	0.0690697	0.133118	0.120103	0.102482	0.174048	0.0931744	0.141588	0.199863	0.138424	0.25376	0.182672	0.160804	0.108419	0.122547	0.220976	0.158782
alpha_rarefaction_8006_1.txt	8006	1	0.050421	0.170702	0.170697	0.166911	0.114324	0.125439	0.119897	0.185592	0.140506	0.147438	0.0643012	0.134186	0.118121	0.106943	0.168976	0.0968558	0.142022	0.189197	0.13806	0.24042	0.175229	0.154502	0.106086	0.118873	0.212879	0.17138
alpha_rarefaction_8006_2.txt	8006	2	0.0510931	0.162159	0.164648	0.175581	0.113045	0.126478	0.126981	0.182627	0.132358	0.15501	0.0659062	0.132587	0.120452	0.103114	0.168189	0.10182	0.140075	0.186614	0.138847	0.244448	0.166067	0.149776	0.103262	0.11903	0.21334	0.171538
alpha_rarefaction_8006_3.txt	8006	3	0.0505489	0.167139	0.172867	0.16848	0.116012	0.125122	0.129431	0.179193	0.139821	0.157445	0.0631058	0.137404	0.124455	0.101291	0.173325	0.099581	0.141867	0.186182	0.135313	0.238779	0.173208	0.159465	0.103353	0.123116	0.213102	0.16216
alpha_rarefaction_8006_4.txt	8006	4	0.0517561	0.166746	0.175	0.163296	0.114724	0.127813	0.125329	0.183759	0.145128	0.159472	0.0597046	0.126257	0.121902	0.105651	0.16862	0.105052	0.139871	0.195071	0.127599	0.249649	0.17912	0.159311	0.103549	0.126156	0.213973	0.16485
alpha_rarefaction_8006_5.txt	8006	5	0.0470666	0.1651	0.173964	0.172156	0.11611	0.131432	0.119342	0.184605	0.137187	0.14705	0.0608371	0.13539	0.121403	0.104093	0.162238	0.0961215	0.143376	0.190311	0.131372	0.235625	0.173702	0.155719	0.102215	0.12278	0.217065	0.177056
alpha_rarefaction_8006_6.txt	8006	6	0.0504026	0.171418	0.17968	0.166953	0.116902	0.125444	0.121745	0.183413	0.133082	0.143648	0.0620664	0.12627	0.119076	0.106069	0.175752	0.1038	0.141861	0.184745	0.133998	0.250034	0.174795	0.162077	0.101251	0.118816	0.22244	0.171222
alpha_rarefaction_8006_7.txt	8006	7	0.052087	0.166368	0.171829	0.175438	0.112	0.133623	0.118172	0.188879	0.132714	0.145904	0.0610718	0.131627	0.12026	0.105301	0.168807	0.0958816	0.144347	0.190523	0.137723	0.244718	0.175719	0.162578	0.105823	0.120545	0.216527	0.167752
alpha_rarefaction_8006_8.txt	8006	8	0.0497882	0.164525	0.178675	0.176434	0.109639	0.129778	0.119613	0.178165	0.136372	0.152849	0.0656051	0.135762	0.119989	0.103383	0.16885	0.102398	0.140804	0.195681	0.132911	0.240039	0.170731	0.157792	0.106311	0.126435	0.221115	0.163504
alpha_rarefaction_8006_9.txt	8006	9	0.0485755	0.167849	0.172528	0.172462	0.118184	0.125226	0.128031	0.183568	0.140481	0.152075	0.0621066	0.13661	0.115488	0.100297	0.165111	0.0969042	0.145643	0.192375	0.139034	0.233694	0.161892	0.153927	0.101359	0.120942	0.218874	0.16986
alpha_rarefaction_10005_0.txt	10005	0	0.0475382	0.162533	0.168757	0.170964	0.111066	0.125654	0.118566	0.173806	0.131047	0.1397	0.0612801	0.127699	0.111412	0.100436	0.159193	0.0959205	0.14225	0.191057	0.124185	0.246155	0.169525	0.149574	0.0993482	0.12015	0.210564	0.153485
alpha_rarefaction_10005_1.txt	10005	1	0.0491665	0.169299	0.168628	0.161416	0.109344	0.128092	0.115137	0.175407	0.127626	0.140255	0.0630334	0.123925	0.116854	0.100156	0.159736	0.0874051	0.136009	0.183311	0.126487	0.240268	0.168606	0.155533	0.101544	0.116855	0.213566	0.164294
alpha_rarefaction_10005_2.txt	10005	2	0.0485501	0.161722	0.173772	0.164662	0.104964	0.116533	0.118444	0.179658	0.128772	0.139483	0.0641006	0.119915	0.113472	0.0992344	0.157126	0.0971093	0.140622	0.187759	0.130905	0.24258	0.162593	0.151793	0.105006	0.113512	0.209505	0.166741
alpha_rarefaction_10005_3.txt	10005	3	0.0486159	0.16356	0.167642	0.170578	0.107055	0.123461	0.121414	0.176707	0.132184	0.147046	0.0609521	0.131294	0.111394	0.0979934	0.155352	0.0909752	0.143205	0.185926	0.123323	0.244775	0.162482	0.156833	0.0975248	0.117237	0.215857	0.167991
alpha_rarefaction_10005_4.txt	10005	4	0.0491284	0.161612	0.170907	0.168154	0.105081	0.124114	0.120044	0.169839	0.126259	0.138253	0.0616698	0.128151	0.114646	0.101426	0.161311	0.0943214	0.137508	0.189233	0.128697	0.230514	0.166336	0.155786	0.100205	0.115973	0.225701	0.163918
alpha_rarefaction_10005_5.txt	10005	5	0.0474158	0.160058	0.171092	0.161962	0.108493	0.12338	0.119478	0.172343	0.126268	0.141805	0.0582552	0.129702	0.114207	0.0985633	0.161955	0.0978036	0.135625	0.184432	0.129258	0.238096	0.170068	0.158079	0.100832	0.123821	0.214368	0.171439
alpha_rarefaction_10005_6.txt	10005	6	0.0459825	0.158507	0.173154	0.167287	0.110382	0.121049	0.119465	0.176895	0.124736	0.140573	0.0626469	0.125019	0.112427	0.0990518	0.161984	0.0961761	0.143829	0.185817	0.131938	0.240981	0.165401	0.155693	0.101083	0.118173	0.216358	0.159204
alpha_rarefaction_10005_7.txt	10005	7	0.045467	0.164229	0.170003	0.163012	0.112534	0.126092	0.118033	0.177579	0.138408	0.15026	0.0600267	0.126224	0.115567	0.10197	0.16717	0.0978729	0.131819	0.178783	0.126356	0.227938	0.168971	0.151663	0.0987542	0.120695	0.219428	0.159503
alpha_rarefaction_10005_8.txt	10005	8	0.0505276	0.153973	0.16611	0.164789	0.107158	0.122387	0.118981	0.172569	0.133445	0.146115	0.0651478	0.125221	0.113151	0.100052	0.164192	0.0958246	0.139283	0.18232	0.131259	0.23576	0.170886	0.155168	0.100354	0.110894	0.208803	0.166177
alpha_rarefaction_10005_9.txt	10005	9	0.0516642	0.158283	0.171815	0.164593	0.106303	0.122005	0.117815	0.183706	0.131291	0.142717	0.0589997	0.129299	0.109897	0.102436	0.161914	0.0955125	0.134105	0.184679	0.133125	0.242343	0.172736	0.156852	0.100002	0.117678	0.208586	0.161752
alpha_rarefaction_12004_0.txt	12004	0	0.0449179	0.159675	0.163498	0.159541	0.111035	0.119189	0.121277	0.166813	0.129452	0.139834	0.0623776	0.127749	0.113708	0.0999566	0.154882	0.088856	0.133232	0.18048	0.136505	0.23631	0.170218	0.153728	0.0963079	0.117954	0.21028	0.158376
alpha_rarefaction_12004_1.txt	12004	1	0.0448333	0.158181	0.168438	0.164573	0.103864	0.117572	0.113592	0.171258	0.12401	0.134957	0.0611367	0.124127	0.10886	0.0957182	0.148703	0.0926149	0.132568	0.185877	0.125159	0.238877	0.166854	0.152659	0.0968635	0.117994	0.209694	0.161273
alpha_rarefaction_12004_2.txt	12004	2	0.0447901	0.159375	0.165344	0.166311	0.107167	0.120415	0.11697	0.166615	0.124784	0.138139	0.0603859	0.124913	0.114418	0.100368	0.156695	0.0923977	0.131765	0.184371	0.121919	0.235823	0.171638	0.14858	0.0985199	0.110561	0.208292	0.162487
alpha_rarefaction_12004_3.txt	12004	3	0.045554	0.150445	0.160996	0.163163	0.112856	0.121909	0.116774	0.172897	0.126928	0.13895	0.0588267	0.124009	0.10675	0.0979334	0.154697	0.0915568	0.132515	0.18541	0.123213	0.242103	0.170251	0.156838	0.0919401	0.115023	0.213676	0.158694
alpha_rarefaction_12004_4.txt	12004	4	0.0461358	0.153028	0.163793	0.162204	0.104177	0.117423	0.114663	0.173705	0.128013	0.136148	0.0615499	0.128551	0.111886	0.0992711	0.159515	0.0965853	0.136327	0.186871	0.125358	0.231838	0.167295	0.161772	0.0980595	0.115404	0.204032	0.163775
alpha_rarefaction_12004_5.txt	12004	5	0.0495147	0.150743	0.160099	0.156863	0.103149	0.123961	0.113526	0.172966	0.131673	0.133078	0.0602968	0.1279	0.116248	0.0965801	0.152953	0.092363	0.132304	0.180676	0.122074	0.229686	0.17013	0.154743	0.0958018	0.121465	0.211735	0.155293
alpha_rarefaction_12004_6.txt	12004	6	0.0454407	0.1584	0.165486	0.160925	0.106341	0.125744	0.119244	0.165833	0.127987	0.138192	0.0593238	0.123316	0.114197	0.0962403	0.150077	0.0930149	0.134278	0.178586	0.119191	0.23201	0.167283	0.155358	0.0966668	0.12113	0.213576	0.156979
alpha_rarefaction_12004_7.txt	12004	7	0.0476857	0.16086	0.165022	0.163312	0.10576	0.114546	0.110075	0.181692	0.122516	0.137077	0.0595733	0.125112	0.108399	0.101774	0.154631	0.0983277	0.136898	0.17795	0.122225	0.232148	0.169745	0.155289	0.0990966	0.116263	0.209154	0.154474
alpha_rarefaction_12004_8.txt	12004	8	0.0471099	0.161702	0.160958	0.159834	0.107669	0.119538	0.117429	0.168781	0.13345	0.13156	0.0610168	0.123498	0.107317	0.0940448	0.152063	0.092844	0.136823	0.18015	0.133286	0.235995	0.161591	0.151333	0.0953028	0.115207	0.209053	0.160449
alpha_rarefaction_12004_9.txt	12004	9	0.0441499	0.159526	0.16896	0.164584	0.10564	0.122974	0.114318	0.17415	0.130233	0.13569	0.0624076	0.124525	0.113669	0.0975984	0.15161	0.0941178	0.136844	0.186013	0.12613	0.232965	0.160854	0.150842	0.0971178	0.11701	0.20938	0.15962
alpha_rarefaction_14003_0.txt	14003	0	0.0449838	0.153195	0.156548	0.160355	0.107332	0.119388	0.115779	0.164095	0.126715	0.133807	0.0599025	0.12339	0.111263	0.0983173	0.15167	0.0891041	0.13371	0.179847	0.119372	0.234953	0.166972	0.148717	0.0933486	0.113489	0.204144	0.159637
alpha_rarefaction_14003_1.txt	14003	1	0.0432473	0.152624	0.159894	0.161798	0.105094	0.114713	0.112197	0.166126	0.125119	0.130847	0.0583995	0.1231	0.108785	0.0980073	0.151391	0.0919381	0.137858	0.172098	0.124264	0.231589	0.167005	0.158921	0.0923169	0.118626	0.211049	0.156068
alpha_rarefaction_14003_2.txt	14003	2	0.045675	0.153209	0.160772	0.158595	0.106482	0.118704	0.112685	0.16783	0.122906	0.13618	0.0611756	0.122784	0.112316	0.0910668	0.148967	0.0905351	0.132671	0.18127	0.126459	0.230872	0.169198	0.15037	0.09169	0.114365	0.207639	0.15859
alpha_rarefaction_14003_3.txt	14003	3	0.044215	0.151769	0.157543	0.157157	0.106033	0.115345	0.113583	0.170584	0.12289	0.130679	0.0601065	0.124928	0.112181	0.0951336	0.154476	0.0914576	0.135372	0.181272	0.124567	0.240033	0.161375	0.15319	0.0938556	0.119415	0.205218	0.162118
alpha_rarefaction_14003_4.txt	14003	4	0.0457222	0.153789	0.164227	0.1562	0.10541	0.124007	0.109342	0.165194	0.127549	0.133254	0.0607013	0.125737	0.117839	0.096585	0.152776	0.0906315	0.136698	0.179195	0.123631	0.22912	0.172958	0.151045	0.0947798	0.115526	0.202807	0.148651
alpha_rarefaction_14003_5.txt	14003	5	0.0464729	0.152975	0.163023	0.158333	0.105086	0.119548	0.111847	0.169155	0.126364	0.13975	0.0606777	0.12152	0.112048	0.0934236	0.150005	0.0929266	0.138662	0.176039	0.126715	0.238133	0.163987	0.150222	0.0966311	0.115912	0.209287	0.156147
alpha_rarefaction_14003_6.txt	14003	6	0.0438815	0.15887	0.16538	0.155441	0.105	0.11418	0.121526	0.169628	0.124983	0.133944	0.0572933	0.118257	0.110799	0.0955718	0.152316	0.0920922	0.136343	0.180284	0.122226	0.241056	0.164578	0.153598	0.0980529	0.115705	0.211564	0.158013
alpha_rarefaction_14003_7.txt	14003	7	0.0435131	0.160971	0.163622	0.160008	0.103776	0.113255	0.113164	0.170288	0.125029	0.134646	0.0600197	0.122349	0.111467	0.0953661	0.154697	0.0908738	0.132515	0.174296	0.121592	0.237728	0.164804	0.153469	0.0953894	0.120049	0.205217	0.155305
alpha_rarefaction_14003_8.txt	14003	8	0.0443644	0.157974	0.164631	0.163088	0.106927	0.118914	0.10978	0.172012	0.119715	0.128549	0.0626232	0.121967	0.107159	0.0956853	0.147642	0.0911871	0.136335	0.182357	0.123021	0.233606	0.15881	0.151498	0.0929327	0.11484	0.205734	0.151857
alpha_rarefaction_14003_9.txt	14003	9	0.0477209	0.153654	0.158715	0.16037	0.108795	0.121272	0.115164	0.167326	0.124304	0.130098	0.0599283	0.124485	0.110414	0.0942691	0.151256	0.0931028	0.136464	0.18166	0.120543	0.229785	0.165039	0.150113	0.0952949	0.115042	0.213774	0.156369
alpha_rarefaction_16002_0.txt	16002	0	0.0441088	0.146463	0.161835	0.158835	0.102102	0.122324	0.112564	0.167329	0.122436	0.129294	0.0600001	0.119576	0.106438	0.0959728	0.14755	0.0946025	0.136131	0.177995	0.113041	0.232295	0.164381	0.148399	0.0957739	0.112288	0.207992	0.157811
alpha_rarefaction_16002_1.txt	16002	1	0.0444307	0.153738	0.154961	0.159585	0.104433	0.118124	0.107639	0.163439	0.123104	0.128423	0.0585491	0.121508	0.106667	0.0953592	0.151801	0.0883438	0.130586	0.18829	0.123804	0.232191	0.167936	0.151893	0.0943899	0.115949	0.207174	0.152906
alpha_rarefaction_16002_2.txt	16002	2	0.0443332	0.151022	0.162814	0.15782	0.102235	0.12027	0.108981	0.168009	0.121059	0.131436	0.0618257	0.122251	0.107833	0.0968782	0.149601	0.0863689	0.139905	0.178507	0.120939	0.2404	0.161792	0.148695	0.0907604	0.116272	0.207228	0.152011
alpha_rarefaction_16002_3.txt	16002	3	0.0458689	0.148289	0.154922	0.155748	0.102164	0.1168	0.111627	0.170979	0.120818	0.132513	0.0583348	0.121218	0.108722	0.0956353	0.153897	0.0921677	0.136226	0.17835	0.123032	0.232936	0.163586	0.152212	0.092969	0.116154	0.200989	0.153555
alpha_rarefaction_16002_4.txt	16002	4	0.0438292	0.148283	0.156217	0.160206	0.102421	0.112105	0.109617	0.163917	0.11967	0.129329	0.0593077	0.124311	0.107249	0.0973477	0.148816	0.0922055	0.140599	0.17645	0.12339	0.238187	0.166009	0.15089	0.0976051	0.118108	0.212252	0.154775
alpha_rarefaction_16002_5.txt	16002	5	0.04446	0.151831	0.159227	0.158692	0.104961	0.114085	0.112358	0.167963	0.123932	0.129454	0.0589328	0.121038	0.10664	0.095188	0.147693	0.0901261	0.137034	0.173384	0.123042	0.232438	0.162053	0.149371	0.0916818	0.116665	0.206709	0.151164
alpha_rarefaction_16002_6.txt	16002	6	0.0436654	0.148487	0.162763	0.153882	0.106326	0.116631	0.106811	0.165753	0.118688	0.131939	0.0595441	0.125931	0.110268	0.0968552	0.147232	0.0924977	0.131804	0.177938	0.124498	0.232498	0.16753	0.150555	0.0963359	0.113629	0.204872	0.156585
alpha_rarefaction_16002_7.txt	16002	7	0.0429356	0.150648	0.156321	0.157977	0.102166	0.116022	0.109851	0.173932	0.123112	0.130197	0.0583832	0.122018	0.107168	0.0959339	0.148351	0.0925202	0.135836	0.177815	0.123511	0.236812	0.171849	0.146159	0.0952102	0.112836	0.213677	0.153488
alpha_rarefaction_16002_8.txt	16002	8	0.0451483	0.147311	0.154591	0.156197	0.101558	0.116053	0.108674	0.167256	0.12143	0.126946	0.0597038	0.124516	0.112469	0.0945309	0.145671	0.088687	0.131639	0.174237	0.120999	0.234888	0.158908	0.15118	0.0946176	0.115175	0.209672	0.154394
alpha_rarefaction_16002_9.txt	16002	9	0.0430335	0.150257	0.159473	0.156372	0.106789	0.118233	0.114823	0.164818	0.121737	0.127954	0.0592062	0.122449	0.107114	0.0966584	0.149714	0.0887181	0.138897	0.178793	0.12407	0.241731	0.164406	0.15112	0.0956809	0.115347	0.205307	0.156521
alpha_rarefaction_18001_0.txt	18001	0	0.0420352	0.147739	0.158086	0.15749	0.104254	0.114735	0.104996	0.168943	0.118421	0.129845	0.0589794	0.12329	0.106994	0.0914616	0.14858	0.0896062	0.132756	0.173598	0.121131	0.239042	0.163602	0.145727	0.0906372	0.114399	0.203467	0.157003
alpha_rarefaction_18001_1.txt	18001	1	0.0438256	0.153986	0.156128	0.153708	0.104664	0.115846	0.107745	0.169221	0.126263	0.128211	0.0589969	0.120168	0.106571	0.0913589	0.144824	0.0895054	0.131085	0.176172	0.120108	0.238787	0.164208	0.152124	0.0888758	0.116608	0.210383	0.153133
alpha_rarefaction_18001_2.txt	18001	2	0.0431732	0.150763	0.153719	0.154923	0.103805	0.11388	0.111194	0.163094	0.115062	0.126197	0.0582273	0.118831	0.104159	0.0958794	0.147478	0.0925111	0.132765	0.179039	0.114495	0.235492	0.162431	0.148106	0.0913148	0.115816	0.205887	0.154749
alpha_rarefaction_18001_3.txt	18001	3	0.041551	0.14996	0.157171	0.153669	0.099046	0.115218	0.1087	0.165712	0.116399	0.133298	0.0599773	0.118216	0.111798	0.0930265	0.147803	0.0909211	0.133407	0.1776	0.120564	0.23286	0.164728	0.1488	0.0936519	0.115768	0.208668	0.149386
alpha_rarefaction_18001_4.txt	18001	4	0.0439605	0.151423	0.16447	0.156296	0.104268	0.108239	0.112536	0.163558	0.120547	0.12687	0.0580026	0.122696	0.107427	0.0909484	0.144686	0.0876175	0.134853	0.179258	0.119333	0.234514	0.162807	0.147138	0.0944165	0.115627	0.212394	0.150612
alpha_rarefaction_18001_5.txt	18001	5	0.0444158	0.149123	0.157846	0.156652	0.103806	0.118946	0.110756	0.160849	0.120258	0.125582	0.0579335	0.121227	0.106018	0.0922506	0.148843	0.0910517	0.13075	0.182551	0.121348	0.240292	0.165272	0.148986	0.095758	0.116349	0.207693	0.159515
alpha_rarefaction_18001_6.txt	18001	6	0.0444026	0.148852	0.159307	0.152705	0.101594	0.111697	0.105327	0.170752	0.120409	0.128528	0.0569047	0.123365	0.105671	0.0931378	0.146779	0.090053	0.133577	0.180614	0.122068	0.230379	0.165505	0.151406	0.0935033	0.116032	0.207926	0.15335
alpha_rarefaction_18001_7.txt	18001	7	0.0450432	0.144477	0.162142	0.151839	0.106527	0.108713	0.107229	0.165107	0.120229	0.127887	0.0577058	0.123941	0.107723	0.0943086	0.150278	0.0900064	0.134324	0.178115	0.121064	0.233957	0.166861	0.148481	0.0911125	0.115614	0.210119	0.150249
alpha_rarefaction_18001_8.txt	18001	8	0.0420897	0.14657	0.16089	0.153153	0.10723	0.115309	0.111936	0.168867	0.122735	0.126963	0.0581535	0.123353	0.105485	0.0937857	0.151713	0.0899824	0.132829	0.181602	0.124473	0.234406	0.164874	0.155391	0.0916937	0.114938	0.210039	0.152724
alpha_rarefaction_18001_9.txt	18001	9	0.0449864	0.148087	0.154601	0.157874	0.101391	0.117709	0.106308	0.162796	0.116877	0.132217	0.0550803	0.118908	0.107337	0.0895323	0.151035	0.0895786	0.130289	0.175493	0.118222	0.237855	0.171517	0.149186	0.0927545	0.116938	0.208391	0.152088
alpha_rarefaction_20000_0.txt	20000	0	0.0439786	0.145377	0.154423	0.152374	0.103631	0.113755	0.106782	0.167267	0.119554	0.13036	0.0565915	0.122256	0.106452	0.093777	0.145326	0.0897148	0.133149	0.17538	0.115511	0.234707	0.163698	0.149907	0.0886272	0.112532	0.208263	0.153689
alpha_rarefaction_20000_1.txt	20000	1	0.0439339	0.147512	0.158281	0.158666	0.0990846	0.115941	0.106919	0.162128	0.120041	0.129518	0.0561802	0.121975	0.10501	0.0938302	0.145587	0.0908474	0.134449	0.175418	0.122827	0.235636	0.163138	0.15141	0.0932751	0.113525	0.203135	0.150567
alpha_rarefaction_20000_2.txt	20000	2	0.0424089	0.150638	0.156937	0.158675	0.102361	0.119526	0.109263	0.163785	0.121006	0.127195	0.0573269	0.118593	0.105799	0.0909429	0.14519	0.0876864	0.131451	0.174959	0.123221	0.22986	0.159234	0.153211	0.0924373	0.113848	0.204911	0.158
alpha_rarefaction_20000_3.txt	20000	3	0.0414324	0.143455	0.153656	0.153728	0.101164	0.118173	0.108689	0.162471	0.118151	0.128538	0.0581926	0.120899	0.107351	0.0890801	0.146581	0.0885169	0.131973	0.177753	0.121721	0.230618	0.167534	0.15202	0.0930217	0.116892	0.209392	0.153301
alpha_rarefaction_20000_4.txt	20000	4	0.0431516	0.144852	0.161176	0.157253	0.102757	0.115256	0.109498	0.168581	0.119013	0.127151	0.0563592	0.120254	0.103428	0.0933351	0.150286	0.0906483	0.129097	0.173335	0.117703	0.232082	0.170506	0.151944	0.0916549	0.116469	0.20799	0.154085
alpha_rarefaction_20000_5.txt	20000	5	0.0416066	0.151436	0.154017	0.155581	0.100231	0.113858	0.108907	0.164417	0.119942	0.129248	0.0581583	0.119455	0.10825	0.0960762	0.145428	0.0907715	0.131844	0.173221	0.116355	0.230047	0.164097	0.152149	0.0941794	0.115334	0.206677	0.155398
alpha_rarefaction_20000_6.txt	20000	6	0.0435076	0.147578	0.154144	0.150566	0.104996	0.118142	0.10847	0.169268	0.119311	0.12641	0.0592545	0.116105	0.106684	0.0947825	0.147117	0.0906592	0.135625	0.17681	0.12265	0.225525	0.166251	0.151473	0.0934296	0.11611	0.209314	0.153896
alpha_rarefaction_20000_7.txt	20000	7	0.0439388	0.146746	0.155956	0.152185	0.101874	0.115132	0.105972	0.164755	0.117023	0.129542	0.0567545	0.12285	0.105681	0.0906815	0.146485	0.0898114	0.129541	0.177635	0.120351	0.244165	0.160855	0.154412	0.0902179	0.114982	0.205627	0.1554
alpha_rarefaction_20000_8.txt	20000	8	0.0446849	0.147271	0.153211	0.157705	0.0999207	0.114783	0.108052	0.170083	0.121445	0.129739	0.0581743	0.119005	0.106008	0.0924235	0.146597	0.0912526	0.131353	0.177482	0.121547	0.232306	0.169336	0.150473	0.0905391	0.11713	0.203353	0.152502
alpha_rarefaction_20000_9.txt	20000	9	0.0431996	0.148078	0.158797	0.15735	0.103455	0.113829	0.107807	0.166939	0.121803	0.127116	0.0559793	0.120949	0.109363	0.0942951	0.147555	0.0884254	0.132691	0.178928	0.123402	0.238793	0.16365	0.149269	0.0908896	0.114377	0.212085	0.15135
