## Supplementary_Table_3 for "State-Threatened Gopher Tortoise (*Gopherus polyphemus*) Gut Microbiome Analysis Reveals Health Insights into Southeastern Florida Population" (part 1 of 2)

### Sheet: Supplementary Table 3A
# Constructed from biom file
#OTU ID	T20	T107	T203	T11	T212	T85.1	T65	T196	T99	T85.2	TAK	T85.3	T195	T205	T159	TAA	T4.1	T16	T17	T136	T160	T209	T214	T215	T216	T217
None;Other;Other;Other;Other;Other;Other	0.0692867	0.0885892	0.0913685	0.0804941	0.0387363	0.0522782	0.0521863	0.0482556	0.0663254	0.0900184	0.0564429	0.0745216	0.0510863	0.0730638	0.0589162	0.0303304	0.0863552	0.111461	0.13064	0.116018	0.0790607	0.10245	0.0556951	0.0652658	0.0967388	0.103709
k__Archaea;p__Euryarchaeota;c__Methanobacteria;o__Methanobacteriales;f__Methanobacteriaceae;g__Methanobacterium;s__flexile	0.00397365	0.028225	0.0112421	0.00644068	0.0118527	0.0141682	0.0238706	0.00277738	0.0365658	0.00832137	0.00358318	0.00453727	0.0141574	0.00495751	0.024396	0.0109248	0.0075188	0.0154661	0.014248	0.00618674	0.00731035	0.0118418	0.0102091	0.019382	0.0144707	0.0087989
k__Archaea;p__Euryarchaeota;c__Methanobacteria;o__Methanobacteriales;f__Methanobacteriaceae;g__Methanobrevibacter;s__ruminantium	0	0.000372338	0	0	0.000157337	0	0.00102852	0	0.000129179	0	0	0	0.000446874	0	0	0	0	0.000227619	0	0	0.000561065	0	0	0	0	0
k__Archaea;p__Euryarchaeota;c__Methanobacteria;o__Methanobacteriales;f__Methanobacteriaceae;g__Methanobrevibacter;s__smithii	0.0324301	0.0142578	0.0178487	0.0289109	0.0225201	0.0183753	0.00857697	0.0224846	0.0286697	0.00408686	0.00120136	0.00119676	0.00618018	0.00111048	0.025854	0.00463102	0.00255146	0.00462425	0.0227053	0.00675385	0.00268981	0.00464419	0.0202494	0.00913061	0.000618768	0.0142437
k__Archaea;p__Euryarchaeota;c__Methanobacteria;o__Methanobacteriales;f__Methanobacteriaceae;g__Methanosphaera;s__sp792	0.0044351	0.00620261	0.00340237	0.00794254	0.0114331	0.00363287	0.00236113	0.00251181	0.0106734	0.00446938	0.0112719	0.0157452	0.0056097	0.00436261	0.00724454	0.00929553	0.00313078	0.00488781	0.00161186	0.00139202	0.00227727	0.000925138	0.00695603	0.00819118	0.00493608	0.00224724
k__Archaea;p__Euryarchaeota;c__Methanomicrobia;o__Methanomicrobiales;f__Methanocorpusculaceae;g__Methanocorpusculum;s__bavaricum-labreanum-sinense	0.000880184	0.0031785	0.00241139	0.00386056	0.00207684	0.00127736	0.0122349	0.00189216	0.00296305	0.011301	0.00892139	0.0101048	0.0142239	0.0107677	0.00748904	0.0106681	0.0098977	0.0200304	0.00120392	0.00393545	0.00158418	0.0013137	0.00457486	0.00168109	0.00376886	0.0043715
k__Archaea;p__Euryarchaeota;c__Methanomicrobia;o__Methanomicrobiales;f__Methanomicrobiaceae;g__Methanomicrobium;s__mobile	0	0	0.000572567	0.000413975	0	0	0.000795986	0.000132783	0	0.00285208	0	0.000135286	0.000389826	0.000991503	0.000289782	0.000446364	0.00477012	0.00373774	0.000268643	0.000773342	0	0	0.000224993	0.000181294	0	0.0007379
k__Archaea;p__Euryarchaeota;c__Methanomicrobia;o__Methanomicrobiales;f__Methanospirillaceae;g__Methanospirillum;s__sp944	0.00750293	0.0135313	0.00627622	0.00936739	0.00489841	0.00739465	0.0126016	0.0105563	0.00951081	0.00725435	0	0	0.00928928	0.0128598	0.012524	0	0.00929373	0.00519929	0.00845729	0.00873017	0.0190102	0.0143026	0.00349677	0.00374124	0.0114332	0.00478517
k__Archaea;p__Euryarchaeota;c__Thermoplasmata;o__Thermoplasmatales;f__NA;g__NA;s__sp1274	0.000461456	0.00224311	0.000957949	0.000308074	0.000765705	0.000585947	0.00174401	0.00109546	0.00238981	0.00173809	0.0015461	0.00235189	0.00220585	0.00160623	0.0024722	0.00388337	0.00183656	0.00725983	0.00125367	0.00137483	0.000594069	0.000407061	0.00130308	0.0005274	0.00184224	0.00233668
k__Archaea;p__Euryarchaeota;c__Thermoplasmata;o__Thermoplasmatales;f__NA;g__NA;s__sp1274-sp1277	0	0	0	0	0	0	0	0.000154914	0	0	0	0	0	0	0.000108668	0	0	0	0	0	0	0	0	0	0	0
k__Archaea;p__Euryarchaeota;c__Thermoplasmata;o__Thermoplasmatales;f__NA;g__NA;s__sp1276	0.00035891	0.00197067	0.000704698	0.000231056	0.000167826	0.000421882	0.00195866	0.000298762	0.000250285	0.00399291	0.000156699	0.000176912	0.00110292	0.00169547	0.00198319	0.0012833	0.00119561	0.0102548	0.000298493	0.00548214	0.000495058	0	0.000787475	0	0.000562517	0.00100623
k__Archaea;p__Euryarchaeota;c__Thermoplasmata;o__Thermoplasmatales;f__NA;g__NA;s__sp1277	0.00120491	0	0.000407404	0.000616149	0	0	0.000652887	0	0.000331022	0.000697921	0	0	0	0	0	0	0.000677924	0.000682856	0.000487538	0.000687415	0	0	0	0	0	0
k__Bacteria;p__Actinobacteria;c__Actinobacteria;o__Corynebacteriales;f__Corynebacteriaceae;g__Corynebacterium;s__freneyi-xerosis	0	0	0	0	0	0	0	0	0	0	0	0	0	0	0	0	0.000234192	0	0	0	0	0	0	0	0	0
k__Bacteria;p__Actinobacteria;c__Actinobacteria;o__Corynebacteriales;f__Nocardiaceae;g__Rhodococcus;s__equi-hoagii	0	0	0	0	0	0	0	0	0	0	0	0	0	0	0	0.000200864	0	0	0	0	0	0	0	0	0	0
k__Bacteria;p__Actinobacteria;c__Actinobacteria;o__Micrococcales;f__NA;g__NA;s__NA	0	0	0	0	0	0	0	0	0	0	0	0	0	0	0	0	0	0	0	0	0	0	0.000103122	0	0	0
k__Bacteria;p__Actinobacteria;c__Coriobacteriia;o__Coriobacteriales;f__Coriobacteriaceae;g__Adlercreutzia-Asaccharobacter;s__celatus-equolifaciens	0.000188	0.000463152	0.000176175	0.000529503	0.000146847	0	0.000214648	0.00023237	0.000653969	0.000449622	0.000177592	0.000239351	0.000209175	0.000723797	0.000108668	0.000256659	0.000160237	0.000191679	0.00146261	0.000360893	0.000726085	0.000314547	0.000309365	0.000181294	0	0.000916785
k__Bacteria;p__Actinobacteria;c__Coriobacteriia;o__Coriobacteriales;f__Coriobacteriaceae;g__Atopobium;s__sp10381	0	0	0	0	0	0	0	0	0	7.38186e-05	0	0	0	0	0	0	0	0	0	0	0	0	0	0	0	0
k__Bacteria;p__Actinobacteria;c__Coriobacteriia;o__Coriobacteriales;f__Coriobacteriaceae;g__Eggerthella;s__lenta	0	0	0.000913906	0.000789441	0	0	0.000116268	0	0	0	0	0	0	0	0	0	0.000714902	0	0	0	0	0	0	0	0	0
k__Bacteria;p__Actinobacteria;c__Coriobacteriia;o__Coriobacteriales;f__Coriobacteriaceae;g__Enterorhabdus;s__caecimuris-sp10541	0.000487092	9.98956e-05	0	0.000673913	0.000178315	0.000339849	0.000250423	0.00067498	0.000904254	0.000617392	0.000313398	0.00042667	0.000618018	0.000604817	0.000588619	0	0	0.000598996	0.000726332	0.000378078	0.00034654	0.000444066	0.000346864	0.00039555	0.000407825	0.000480753
k__Bacteria;p__Actinobacteria;c__Coriobacteriia;o__Coriobacteriales;f__Coriobacteriaceae;g__Gordonibacter;s__pamelaeae	0.00277728	0.00257912	0.000770764	0.00624813	0.00103842	0.00188675	0.00120739	0	0.00243018	0.000583838	0.000637242	0.00101985	0.005971	0.000257791	0.00148513	0.00109359	0.000554665	0.00359398	0.000915377	0.00359174	0.000462054	0.00123968	0.000806225	0.000214256	0.0012516	0.000894424
k__Bacteria;p__Actinobacteria;c__Coriobacteriia;o__Coriobacteriales;f__Coriobacteriaceae;g__NA;s__NA	9.40002e-05	0	0	0.000105901	0	0	0	0	0.000395611	0	0	0.000114472	0.000114096	0	0	0	0	0	0.000119397	0	0	0	0.000168745	0	0.000168755	0
k__Bacteria;p__Actinobacteria;c__Coriobacteriia;o__Coriobacteriales;f__Coriobacteriaceae;g__NA;s__sp10500	0	0	0	0.000413975	0	0	0	0	0.000201842	7.38186e-05	0	0	0	0.000128895	0	0	0	0.000143759	0	0	0	0	0	0	0	0
k__Bacteria;p__Actinobacteria;c__Coriobacteriia;o__Coriobacteriales;f__Coriobacteriaceae;g__NA;s__sp10502	0.000529819	0	0.000803797	0.000471739	0	0	0.000250423	0	0	0.000308696	0	0	0	0	0	0	0.000345125	0.000335438	0	0	0.000214525	0	0	0	0	0
k__Bacteria;p__Actinobacteria;c__Coriobacteriia;o__Coriobacteriales;f__Coriobacteriaceae;g__NA;s__sp10518	0.000777638	0.000472234	0.000418415	0.00128043	0.000188804	0	0.000160986	0.000542197	0.00111417	0.000671078	0.000114913	0.000187319	0.000437366	0.000813032	0.000443728	0.000133909	0	0.000431277	0.000606935	0	0.00042905	0.000555083	0.000309365	0.000214256	0.000309384	0.000212426
k__Bacteria;p__Actinobacteria;c__Coriobacteriia;o__Coriobacteriales;f__Coriobacteriaceae;g__NA;s__sp10518-sp10542	0	0	0	0	0	0	0	0	0.000113032	0	0	0.000114472	0	0	0	0	0	0	0	0	0	0	0	0	0	0
k__Bacteria;p__Actinobacteria;c__Coriobacteriia;o__Coriobacteriales;f__Coriobacteriaceae;g__NA;s__sp10534	0	0	0	0	0.000209782	0	0	0.00107333	0	0	0	0	0	0.000356941	0	0	0	0	0	0	0	0	0	0.000692213	0	0
k__Bacteria;p__Actinobacteria;c__Coriobacteriia;o__Coriobacteriales;f__Coriobacteriaceae;g__NA;s__sp10538-sp10542	0.000136728	0.000435908	0	0.000202174	0	0	0.000107324	0	0.00074278	0.000187902	0.000240272	0.000228945	0	0.000208216	0.000253559	0	0	0	0.000746232	0.000292151	0	0	0.000346864	0.000379069	0.000351573	0.000156524
k__Bacteria;p__Actinobacteria;c__Coriobacteriia;o__Coriobacteriales;f__Coriobacteriaceae;g__NA;s__sp10540	0.000256364	0.000136221	0.000253251	0.00014441	0.000209782	0.000269535	0.000160986	0	0	0.000134216	0.000167145	0.000135286	0	0.000109065	0	0.000234341	0	0	0	0	0.000181521	0	0	0	0	0
k__Bacteria;p__Actinobacteria;c__Coriobacteriia;o__Coriobacteriales;f__Coriobacteriaceae;g__NA;s__sp10541	0.000119637	0.000735595	0.000583578	0.000423602	0.000167826	0.000246098	0.000295141	0	0.00052479	0.000268431	0	0.000156099	0.000522938	0	0.00027167	0.000401727	0.000332799	0	0	0	0.000247529	0	0	0	0.00033751	0
k__Bacteria;p__Actinobacteria;c__Coriobacteriia;o__Coriobacteriales;f__Coriobacteriaceae;g__NA;s__sp10542	0	0	0	0.000115528	0	0	0	0	0	0	0	0	0	0	0	0	0	0	0	0	0	0	0	0	0	0
k__Bacteria;p__Actinobacteria;c__Coriobacteriia;o__Coriobacteriales;f__Coriobacteriaceae;g__Paraeggerthella;s__hongkongensis	0.000153819	0	0.000385382	0.000231056	0.000178315	0.00022266	0	0.000973742	0.000387537	0.000100662	0	0	0.000494414	0.00159632	9.96124e-05	0.000212023	0	0.000383357	0	0	0.000330038	0	0.000149995	0.00102184	0.000618768	0
k__Bacteria;p__Actinobacteria;c__Coriobacteriia;o__Coriobacteriales;f__Coriobacteriaceae;g__Parvibacter;s__caecicola	0	0	0	0	0	0	0	0.00021024	0	0	0	0	0.000104588	0	0	0	0	0	0	0	0	0	0	0	0	0
k__Bacteria;p__Actinobacteria;c__Thermoleophilia;o__Gaiellales;f__NA;g__NA;s__sp10953	0	0.000181628	0	0	0	0	0.000286197	0	0.000290653	0.000107372	0	0.000114472	0.000133111	0	0	0	0	0.000179699	0.000248744	0.000206225	0.000247529	0	0	0.000214256	0.000365636	0.000145344
k__Bacteria;p__Bacteroidetes;c__Bacteroidia;o__Bacteroidales;f__Bacteroidaceae;g__Bacteroides;s__cellulosilyticus	0	0	0	0	0	0	0	0	0	0	0.000167145	0	0	0	0	0	0	0.000263558	0	0	0	0	0.000121871	0	0	0
k__Bacteria;p__Bacteroidetes;c__Bacteroidia;o__Bacteroidales;f__Bacteroidaceae;g__Bacteroides;s__cellulosilyticus-intestinalis	0	0	0	0	0	0.000257817	0	0	0	0	0	0	0.000152127	0	0	0	0	0.000287518	0	0.000549932	0	0	0	0	0	0
k__Bacteria;p__Bacteroidetes;c__Bacteroidia;o__Bacteroidales;f__Bacteroidaceae;g__Bacteroides;s__intestinalis	0.000136728	0	0.000253251	0.00039472	0.000136358	0.000140627	0	0	0.000355243	8.72401e-05	0.000553669	0.000603582	0.000123604	0	0.000135835	0	0	0.000419297	0.000109447	0.000429634	0.000924108	0.000351552	0.00119059	0.000313144	0.000210944	0
k__Bacteria;p__Bacteroidetes;c__Bacteroidia;o__Bacteroidales;f__Bacteroidaceae;g__Bacteroides;s__paurosaccharolyticus	0.00147837	0.000681106	0.00412909	0.000837577	0.000524455	0.000199222	0.000116268	0.00157127	0.000113032	0	0.000156699	0.000239351	0.00138816	0.000327196	0.000833122	0.00332541	0.00130655	0.000515137	0	0.000549932	0.00127065	0.00279392	0.00376863	0.000626288	0.000421888	0.000659638
k__Bacteria;p__Bacteroidetes;c__Bacteroidia;o__Bacteroidales;f__Bacteroidaceae;g__Bacteroides;s__sartorii	9.40002e-05	0	0.000154153	0	0.000262228	0.000304692	0.000152042	0.000619654	0.000169548	9.39509e-05	0.000208932	0.000353824	0.000779653	0	0.000108668	0.000178546	0	0	0	0.000429634	0.000181521	0	0.000121871	0.002637	0.000506265	0
k__Bacteria;p__Bacteroidetes;c__Bacteroidia;o__Bacteroidales;f__Bacteroidaceae;g__Bacteroides;s__sp12267	0	0	0	0	0	0	0	0.000298762	0	0	0	0	0	0.000168555	0	0.000133909	0	0	0	0	0	0	0	0	0	0
k__Bacteria;p__Bacteroidetes;c__Bacteroidia;o__Bacteroidales;f__Bacteroidaceae;g__Bacteroides;s__xylanisolvens	0.000170909	0.000154384	0.000198196	0.000519876	0.000199293	0.000187503	0	0	0.000161474	0.000120794	0.000271611	0.000353824	0.000237699	0	9.96124e-05	0.000133909	0	0.000503157	0.000109447	0.000635859	0.000379544	0	0	0	0.000309384	0
k__Bacteria;p__Bacteroidetes;c__Bacteroidia;o__Bacteroidales;f__NA;g__NA;s__sp12353	0	0	0.000154153	0	0	0.00146487	0	0.000309827	8.88107e-05	0.000402647	0	0	0	0	0	0	0	0	0	0	0	0	0	0	0.00077346	0
k__Bacteria;p__Bacteroidetes;c__Bacteroidia;o__Bacteroidales;f__NA;g__NA;s__sp12353-sp12401	0	0	0	0	0.00104891	0	0.000572394	0	0	0	0	0	0	0.000109065	0	0	0.000924442	0.00176105	0	0.000567117	0	0.000499574	0	0	0	0.000245967
k__Bacteria;p__Bacteroidetes;c__Bacteroidia;o__Bacteroidales;f__NA;g__NA;s__sp12401	0.000863093	0.00153476	0.00144243	0.00125155	0	0.00428913	0.000491902	0	0.000581306	0.00642222	0.00127448	0.00184197	0.000694081	0.00101133	0.00145796	0	0	0.00112611	0.00737277	0.00316211	0.000462054	0.00173926	0.000759351	0	0.00203912	0.00128574
k__Bacteria;p__Bacteroidetes;c__Bacteroidia;o__Bacteroidales;f__NA;g__NA;s__sp12449	0	0	0	0	0	0	0	0	0	0	0.000135806	0	0	0	0.000163002	0	0	0.000419297	0	0	0	0	0	0.000181294	0	0
k__Bacteria;p__Bacteroidetes;c__Bacteroidia;o__Bacteroidales;f__NA;g__NA;s__sp12454	0	0	0	0	0	0	0.000196761	0	0	0	0	0	0	0.000128895	0	0	0	0	0	0	0	0	0.00031874	0	0	0
k__Bacteria;p__Bacteroidetes;c__Bacteroidia;o__Bacteroidales;f__NA;g__NA;s__sp12470	0	0	0	0	0.000755216	0	0	0	0	0	0	0.000124879	0	0.000356941	0.000280726	0	0	0	0	0	0	0.000314547	0.000234368	0.000543881	0	0
k__Bacteria;p__Bacteroidetes;c__Bacteroidia;o__Bacteroidales;f__NA;g__NA;s__sp12485	0	0	0.000209207	0	0	0	0	0	0	0	0.000240272	0	0	0	0	0	0	0.000227619	0	0.000360893	0.000330038	0	0	0	0	0
k__Bacteria;p__Bacteroidetes;c__Bacteroidia;o__Bacteroidales;f__NA;g__NA;s__sp12490	0	0	0.000165164	0	0	0	0.000107324	0	0	0.000140926	0.000208932	0.000135286	0.000732113	0.00011898	0	0.00012275	0	0.000515137	0	0	0	0	0.000149995	0	0	0
k__Bacteria;p__Bacteroidetes;c__Bacteroidia;o__Bacteroidales;f__NA;g__NA;s__sp12614	0.000145273	0.000263361	0	0	0	0.000843763	0.000134155	0	0.000161474	0.000181191	0.000564116	0.00048911	0.00195864	0.000148725	0.000199225	0.000234341	0	0.000419297	0.000159196	0.000189039	0.00108913	0.000684602	0.000459361	0	0.000379699	0
k__Bacteria;p__Bacteroidetes;c__Bacteroidia;o__Bacteroidales;f__NA;g__NA;s__sp12822	0	0	0	0	0.00286353	0	0	0	0	0	0	0	0	0.0160623	0	0	0	0	0	0	0	0	0	0	0	0
k__Bacteria;p__Bacteroidetes;c__Bacteroidia;o__Bacteroidales;f__NA;g__NA;s__sp12827	0	0	0	0.000279192	0	0.000562509	0.000813873	0.000287697	0	0	0	0	0	0.000128895	0.00121346	0	0.00112166	0.000551076	0	0.00106549	0.000363042	0.000462569	0.00102184	0.000362588	0.000196881	0.00125219
k__Bacteria;p__Bacteroidetes;c__Bacteroidia;o__Bacteroidales;f__NA;g__NA;s__sp12832	0	0	0	0	0.000398586	0	0	0	0	0	0.000135806	0.000333011	0	0	0	0	0	0	0	0	0	0	0	0	0	0
k__Bacteria;p__Bacteroidetes;c__Bacteroidia;o__Bacteroidales;f__NA;g__NA;s__sp12838	0	0.000490396	0.000561557	0	0.000209782	0.000304692	0.000339859	0.000143848	0.000145327	0	0	0.000124879	0	0	0	0.000223182	0	0.000179699	0	0	0	0	0	0	0	0.000245967
k__Bacteria;p__Bacteroidetes;c__Bacteroidia;o__Bacteroidales;f__NA;g__NA;s__sp12839	0.000752002	0	0	0	0.0196461	0	0	0	0	0	0.00816923	0.00926186	0	0	0.000326004	0.0288463	0.00511525	0.00141363	0	0	0.00113863	0.0186138	0.0170432	0.0956737	0.000632831	0.00214662
k__Bacteria;p__Bacteroidetes;c__Bacteroidia;o__Bacteroidales;f__NA;g__NA;s__sp14859	0.0113228	0.0182718	0.0134333	0.0120342	0.0117583	0.016219	0.0213664	0.00478019	0.0151382	0.00826097	0.012327	0.0126856	0.0117709	0.00456091	0.0222498	0.00233225	0.0410576	0.0321661	0.0163474	0.0121672	0.0166339	0.0101395	0.0378176	0.00913061	0.0237945	0.019163
k__Bacteria;p__Bacteroidetes;c__Bacteroidia;o__Bacteroidales;f__Porphyromonadaceae;g__Barnesiella;s__sp13057	0.000230728	0.00395042	0	0.000269565	0.000513966	0	0.00386366	0.000177044	9.68844e-05	0.00167769	0.000188039	0	0.00149275	0.00011898	0.000742565	0.000569114	0.00172563	0.00156937	0.000268643	0.000189039	0.000495058	0.000240536	0.000618731	0.000461475	0.000253133	0.000190065
k__Bacteria;p__Bacteroidetes;c__Bacteroidia;o__Bacteroidales;f__Porphyromonadaceae;g__Butyricimonas;s__sp13062	0.00026491	0.000544885	0.000682677	0.000385093	0.000167826	0.000269535	0.000196761	0.000453675	0.0003068	0.000221456	0	0.000228945	0.000180651	0.000366856	0.00124063	0.00238805	0.000320473	0.000203659	0.000139297	0.000257781	0.000280533	0.000296044	0.000515609	0.000230738	0.000717209	0.000156524
k__Bacteria;p__Bacteroidetes;c__Bacteroidia;o__Bacteroidales;f__Porphyromonadaceae;g__Paludibacter;s__sp13209	0	0	0	0	0	0	0	0	0	8.05293e-05	0	0	0	0.00013881	0.000217336	0	0	0	0.000129347	0.000189039	0	0	0.000253117	0	0	0
k__Bacteria;p__Bacteroidetes;c__Bacteroidia;o__Bacteroidales;f__Porphyromonadaceae;g__Paludibacter;s__sp13215	0	0	0	0	0	0	0	0.000431545	0	0	0	0	0	0	0	0	0	0	0	0	0	0	0	0.00164813	0	0
k__Bacteria;p__Bacteroidetes;c__Bacteroidia;o__Bacteroidales;f__Porphyromonadaceae;g__Parabacteroides;s__distasonis	0	0	0.00012112	0	0.000125869	0	0.000143099	0	0.000121105	0	0	0	0	0	0	0	0	0	0	0.000292151	0	0	0.000206244	0	0	0
k__Bacteria;p__Bacteroidetes;c__Bacteroidia;o__Bacteroidales;f__Porphyromonadaceae;g__Parabacteroides;s__gordonii	0.000239273	0	0	0	0	0	0	0	0	0	0	0	0	0	0	0	0	0	0	0	0	0	0	0	0	0
k__Bacteria;p__Bacteroidetes;c__Bacteroidia;o__Bacteroidales;f__Porphyromonadaceae;g__Parabacteroides;s__sp13265	0	0	0	0	0	0	0	0.000132783	0	0	0.000449203	0.000957406	0	0.000406516	0	0.000870409	0	0	0	0	0	0	0.000243742	0.000906469	0.000210944	0
k__Bacteria;p__Bacteroidetes;c__Bacteroidia;o__Bacteroidales;f__Porphyromonadaceae;g__Parabacteroides;s__sp13275	0	0	0	0	0	0	0	0	0	8.05293e-05	0	0	0	0	0	0	0	0	0	0	0	0	0	0	0	0
k__Bacteria;p__Bacteroidetes;c__Bacteroidia;o__Bacteroidales;f__Porphyromonadaceae;g__Proteiniphilum;s__sp13387	0.000658002	0.00429551	0.000297295	0.0033118	0.00243347	0.00401959	0.00389049	0.00198068	0.00228486	0.00226153	0.000250718	0.000343417	0.00205372	0.00015864	0.00191075	0.000959682	0.00411685	0.00179699	0.0107358	0.00848958	0.00529712	0.00543981	0.00191244	0.00441698	0.00285477	0.009425
k__Bacteria;p__Bacteroidetes;c__Bacteroidia;o__Bacteroidales;f__Prevotellaceae;g__Alloprevotella;s__sp13489	0	0.000181628	0	0	0	0	0	0	0	0	0	0	0	0	0	0	0	0	0	0	0	0	0	0	0	0
k__Bacteria;p__Bacteroidetes;c__Bacteroidia;o__Bacteroidales;f__Rikenellaceae;g__Alistipes;s__onderdonkii	0.000153819	0	0.000154153	0	0	0	0	0	8.88107e-05	0.000100662	0	0.000124879	0.000713097	0.000178471	0	0	0.000135585	0	0	0	0.000214525	0.00020353	0.000581232	0.000197775	0	0
k__Bacteria;p__Bacteroidetes;c__Bacteroidia;o__Bacteroidales;f__Rikenellaceae;g__Alistipes;s__onderdonkii-timonensis	0	0	0	0	0	0	0	0	0	0	0	0	0	0	0	0.000133909	0	0	0	0	0	0	0	0	0	0
k__Bacteria;p__Bacteroidetes;c__Bacteroidia;o__Bacteroidales;f__Rikenellaceae;g__Alistipes;s__sp14338	0	0	0	0	0	0	0	0	0	0	0.000135806	0.000114472	0	0	0	0	0	0	0	0	0	0	0.000196869	0	0	0
k__Bacteria;p__Bacteroidetes;c__Bacteroidia;o__Bacteroidales;f__Rikenellaceae;g__Alistipes;s__sp14350	0.00183728	0.0011261	0.012068	0.00294596	0.000157337	0.00125393	0.00201232	0.000852024	0.00117876	0.0016173	0.00129538	0.00225823	0.00046589	0.00122946	0.000996124	0.00124982	0.00382103	0.00183293	0.00138302	0.00116861	0.00247529	0.00283092	0.000628105	0.000955913	0.00240476	0.00177767
k__Bacteria;p__Bacteroidetes;c__Bacteroidia;o__Bacteroidales;f__Rikenellaceae;g__Alistipes;s__sp14356	0.000170909	0.000408664	0.000451447	0.000568012	0	0.000527352	0.000670775	0.000265566	0.000492495	0.000315407	0	0	0.000266223	0.000208216	0.000126779	0	0.000406755	0.00137769	0.000567136	0.00130609	0.000808594	0.00086963	0.000103122	0	0	0.000547835
k__Bacteria;p__Bacteroidetes;c__Bacteroidia;o__Bacteroidales;f__Rikenellaceae;g__Alistipes;s__sp14359	0	0	0	0	0	0	0	0	0	0	0	0	0	0	0	0	0	0	0.000119397	0	0	0	0	0	0	0
k__Bacteria;p__Bacteroidetes;c__Bacteroidia;o__Bacteroidales;f__Rikenellaceae;g__Alistipes;s__sp14361	0	0	0	0	0	0	0	0	0	0	0	0	0	0	0	0	0	0	0	0	0	0	0	0.000181294	0	0
k__Bacteria;p__Bacteroidetes;c__Bacteroidia;o__Bacteroidales;f__Rikenellaceae;g__Alistipes;s__sp14363	0	9.98956e-05	0	0	0	0	0.000116268	0.000154914	0.000177621	8.72401e-05	0	0	0	0.00015864	0.000135835	0	0	0	0.000378091	0	0	0.000222033	0.000374988	0.000197775	0.000393762	0
k__Bacteria;p__Bacteroidetes;c__Bacteroidia;o__Bacteroidales;f__Rikenellaceae;g__Alistipes;s__sp14378	0.000102546	0	0.000396393	0	0	0	0	0	0	0	0	0	0	0	0	0	0	0	0.000179096	0	0	0	0	0	0	0.000223606
k__Bacteria;p__Bacteroidetes;c__Bacteroidia;o__Bacteroidales;f__Rikenellaceae;g__Alistipes;s__timonensis	0.000145273	0	0	0.000105901	0	0.000714855	0	0	0	0	0	0.000135286	0	0	0	0	0	0	0	0	0	0	0	0	0.000604705	0
k__Bacteria;p__Bacteroidetes;c__Bacteroidia;o__Bacteroidales;f__Rikenellaceae;g__NA;s__sp14397	0.00139291	0.00520365	0.0083793	0.00153074	0.00130065	0.00196878	0.00201232	0.0023569	0.0050945	0.00356342	0.00904675	0.0103441	0.00253863	0.00599859	0.00103235	0.0012833	0.00396894	0.0062655	0.0182976	0.00678822	0.00912556	0.0168375	0.00149995	0.000197775	0.0107159	0.00923493
k__Bacteria;p__Bacteroidetes;c__Bacteroidia;o__Bacteroidales;f__Rikenellaceae;g__NA;s__sp14411	0.00512728	0.00405939	0.0073663	0.00283043	0.000975487	0	0.00163669	0.00339703	0.00234137	0	0.00549491	0.00480784	0.00367007	0.00764449	0.00217336	0.00463102	0.00940466	0.00545086	0.0147256	0.00421042	0.00750837	0.0121748	0.00274679	0.000741656	0	0.0188053
k__Bacteria;p__Bacteroidetes;c__Bacteroidia;o__Bacteroidales;f__Rikenellaceae;g__NA;s__sp14552-sp14588-sp14693	0	0	0	0	0	0.0014883	0.00200338	0	0.000775075	0.00114083	0.000302951	0.000405857	0.00124554	0.000376771	0.000615786	0.000468682	0.000998398	0.00216837	0.000577086	0	0.000445552	0.000980646	0.00114371	0	0.0041345	0.000827343
k__Bacteria;p__Bacteroidetes;c__Bacteroidia;o__Bacteroidales;f__Rikenellaceae;g__NA;s__sp14588	0.00054691	0.00164374	0.000979971	0.000866459	0.000608368	0.00215628	0.000134155	0.000542197	0.00211531	0.00182533	0.00133716	0.0012592	0.00125505	0.00264731	0.00157569	0.000178546	0.00181191	0.00339032	0.00766131	0.00359174	0.00118814	0.00246087	0.00079685	0.00173053	0.00389543	0.00528828
k__Bacteria;p__Bacteroidetes;c__Bacteroidia;o__Bacteroidales;f__Rikenellaceae;g__NA;s__sp14643	0.0127157	0.0318485	0.0143032	0.0208239	0.00657667	0.015469	0.0279221	0.0110653	0.029364	0.0252728	0.0123792	0.0205114	0.0270311	0.0110949	0.0152679	0.00699675	0.0196598	0.0133217	0.0208547	0.0231831	0.0251819	0.0215927	0.0122246	0.0151957	0.0326682	0.0213544
k__Bacteria;p__Bacteroidetes;c__Bacteroidia;o__Bacteroidales;f__Rikenellaceae;g__NA;s__sp14693	0.000282001	0.00351451	0.00178377	0.000953105	0.0017307	0.000539071	0.00159197	0.000896285	0.00100114	0.00368422	0.000407417	0.000509923	0.00331828	0.0021119	0.00282537	0.00200864	0.00208308	0.00128185	0.000646734	0.00163261	0.00112213	0.00111017	0.0023343	0.000461475	0.00187037	0.00074908
k__Bacteria;p__Bacteroidetes;c__Bacteroidia;o__Bacteroidales;f__Rikenellaceae;g__NA;s__sp14703	0.000589638	0.000227035	0.00227926	0	0.000188804	0.00158206	0.000143099	0.00390603	0.00438402	0.000120794	0	0	0	0.000614732	0.00131307	0	0.000135585	0.000383357	0.00469628	0.00606644	0.000445552	0.00142471	0	0.000576844	0.00254539	0.00364478
k__Bacteria;p__Bacteroidetes;c__Bacteroidia;o__Bacteroidales;f__Rikenellaceae;g__NA;s__sp14750	0.00649456	0.00985334	0.0127837	0.010696	0.0134156	0.0128322	0.0214558	0.00871942	0.0153885	0.00676447	0.00642465	0.00991748	0.0084811	0.00861616	0.0140001	0.0166828	0.00807346	0.0204497	0.00470623	0.00577429	0.012657	0.0123413	0.0178307	0.0138443	0.0135426	0.0057355
k__Bacteria;p__Chlamydiae;c__Chlamydiae;o__Chlamydiales;f__NA;g__NA;s__sp19964	0	0	0	0	0	0.000128908	0.000125211	0	0	0.000154348	0	0	0	0	0.00027167	0	0	0.000299498	0.000119397	0.000292151	0	0	0.000112496	0	0	0
k__Bacteria;p__Chloroflexi;c__Anaerolineae;o__Anaerolineales;f__Anaerolineaceae;g__NA;s__sp20829	0.00214491	0.00318758	0.00162961	0.0035236	0.000786683	0.00219144	0.00238796	0.00167085	0.00486844	0.00120123	0.000365631	0.000686835	0.000237699	0.00289519	0.00146702	0.000814614	0.00240355	0.00438465	0.000895478	0.00204506	0.00323438	0.0013692	0.000712478	0.00156572	0.00130785	0.000424852
k__Bacteria;p__Chloroflexi;c__Anaerolineae;o__Anaerolineales;f__Anaerolineaceae;g__NA;s__sp20829-sp20846	0.000247819	0.0050311	0.0146115	0.00604596	0.00164679	0.000363287	0	0.00561008	0.00705641	0.000268431	0.00487856	0.00920983	0.000313763	0	0.00773355	0	0.00089979	0.00109017	0.00960151	0.00573992	0.000462054	0.00854827	0.00209993	0.00983931	0.0164677	0.000570196
k__Bacteria;p__Chloroflexi;c__Anaerolineae;o__Anaerolineales;f__Anaerolineaceae;g__NA;s__sp20846	0.000410183	0.000971711	0.00253251	0.00803882	0.000440542	0.000128908	0.000635	0.000475806	0.00133216	0.000818715	0	0.000260165	0	0.000535412	0.0017568	0.00148416	0.00154074	0.0023241	0.000726332	0.000618674	0.00127065	0.000684602	0.000824974	0.000741656	0.00154692	0.000514294
k__Bacteria;p__Chloroflexi;c__Dehalococcoidia;o__NA;f__NA;g__NA;s__sp21409	0.000136728	0.000172547	0.00012112	0.00014441	0	0.000234379	0.000214648	0	0.000274506	0.000140926	0	0	0	0	0.000144891	0	0.000184888	0.000167719	0.000278593	0.000326522	0	0	0	0	0	0.000313049
k__Bacteria;p__Cyanobacteria;c__Chloroplast;o__Chionographis japonica;f__Chionographis japonica;g__Chionographis;s__japonica	0	0	0	0	0	0	0	0	0	0	0	0	0	0	0	0	0	0.000934434	0	0	0	0	0	0	0	0
k__Bacteria;p__Cyanobacteria;c__Chloroplast;o__NA;f__NA;g__NA;s__NA	0	0	0	0	0	0	0	0	0	0	0	0	0.000142619	0	0	0	0	0	0	0	0	0	0.000506234	0.000379069	0.00023907	0.00038013
k__Bacteria;p__Cyanobacteria;c__Melainabacteria;o__Gastranaerophilales;f__NA;g__NA;s__sp23711	0	0	0	0	0.000398586	0	0	0	0.000169548	0	0	0	0	0	0	0	0	0	0	0	0	0	0	0.00039555	0	0
k__Bacteria;p__Cyanobacteria;c__Melainabacteria;o__Gastranaerophilales;f__NA;g__NA;s__sp23711-sp23719	0	0.000145303	0	0	0	0	0.000223592	0	0	0	0	0	0	0	0	0	0	0	0	0	0	0	0	0	0	0
k__Bacteria;p__Cyanobacteria;c__Melainabacteria;o__Gastranaerophilales;f__NA;g__NA;s__sp23712	0	9.98956e-05	0	0	0	0	0	0	0	0.000107372	0	0	0	0.000188386	0	0	0	0.000155739	0	0	0	0	0	0	0	0.000223606
k__Bacteria;p__Cyanobacteria;c__Melainabacteria;o__Gastranaerophilales;f__NA;g__NA;s__sp23712-sp23735-sp23751	0	0	0	0	0	0	0	0	0	0	0	0	0	0	0	0	0	0	0	0.00044682	0	0	0	0	0	0
k__Bacteria;p__Cyanobacteria;c__Melainabacteria;o__Gastranaerophilales;f__NA;g__NA;s__sp23713	0.000470001	0.00312401	0.000561557	0.00316739	0.00165728	0.000574228	0.00417669	0.00104013	0.000460201	0.00216758	0.000532776	0	0.00158783	0.00162606	0.00210997	0.000524477	0.00253913	0.00361794	0.000994975	0.00171854	0.000973613	0	0.000665604	0.000362588	0.000478139	0.00156524
k__Bacteria;p__Cyanobacteria;c__Melainabacteria;o__Gastranaerophilales;f__NA;g__NA;s__sp23713-sp23718	0	0	0	0	0	0	0	0	0	0	0	0	0	0	0	0	0	0	0	0.000257781	0	0	0	0	0	0
k__Bacteria;p__Cyanobacteria;c__Melainabacteria;o__Gastranaerophilales;f__NA;g__NA;s__sp23713-sp23727	0.000846002	0.00119875	0.00124423	0.000423602	0.000996465	0.000503914	0.00174401	0.000343023	0.000322948	0.000630813	0	0.000135286	0.00106489	0.000654392	0.00144891	0.00129446	0.000160237	0.00186887	0.000358191	0.000481191	0	0.000277541	0.000468735	0.000346106	0	0.000279508
k__Bacteria;p__Cyanobacteria;c__Melainabacteria;o__Gastranaerophilales;f__NA;g__NA;s__sp23719	0.000581092	0.00154384	0.000462458	0.000904969	0.00011538	0	0.00220014	0.000774568	0.000113032	0.00228838	0.000564116	0.000187319	0.000950796	0.00287536	0.000769732	0.000156227	0.00103538	0.00197669	0.00115417	0.00237158	0.00102312	0.00140621	0.000196869	0	0.000703146	0.00149816
k__Bacteria;p__Cyanobacteria;c__Melainabacteria;o__Gastranaerophilales;f__NA;g__NA;s__sp23719-sp23750	0	0	0	0	0	0	0	0	0	0	0	0	0	0	0	0	0	0	0	0.000240595	0	0	0	0	0	0
k__Bacteria;p__Cyanobacteria;c__Melainabacteria;o__Gastranaerophilales;f__NA;g__NA;s__sp23719-sp23750-sp23751	0	0	0	0	0	0	0	0	0	0.000214745	0	0	0	0	0.000226392	0	0	0	0.000139297	0	0	0	0	0	0	0.000279508
k__Bacteria;p__Cyanobacteria;c__Melainabacteria;o__Gastranaerophilales;f__NA;g__NA;s__sp23719-sp23751	0	0	0	0	0	0	0	0	0	0	0	0	0	0	0	0	0	0	0	0.00022341	0	0	0	0	0	0
k__Bacteria;p__Cyanobacteria;c__Melainabacteria;o__Gastranaerophilales;f__NA;g__NA;s__sp23724	0	0	0	0	0	0.000175784	0	0	0.000113032	0	0	0	0	0	0	0	0	0	0.000328342	0	0	0	0	0	0	0.000201245
k__Bacteria;p__Cyanobacteria;c__Melainabacteria;o__Gastranaerophilales;f__NA;g__NA;s__sp23726	0	0	0	0.000125155	0	0	0.00036669	0	0	0	0	0	0	0	0	0	0.0017133	0.000299498	0.000149246	0	0	0	0	0	0	0.00120747
k__Bacteria;p__Cyanobacteria;c__Melainabacteria;o__Gastranaerophilales;f__NA;g__NA;s__sp23727	0.000170909	9.98956e-05	0	0	0.000388097	0.000187503	0.000590282	0.000287697	0.000137253	0.000402647	0	0	0.000437366	0.00013881	0.000362227	0	0.000135585	0	0.000587035	0.000343708	0	0.000370055	0.000281241	0	0	0.000190065
k__Bacteria;p__Cyanobacteria;c__Melainabacteria;o__Gastranaerophilales;f__NA;g__NA;s__sp23728	0	0	0	0	0	0	0.000375634	0	0.000193769	0.000395936	0	0	0.000218683	0	0.000407505	0.000200864	0	0.000215639	0	0	0	0	0	0	0	0
k__Bacteria;p__Cyanobacteria;c__Melainabacteria;o__Gastranaerophilales;f__NA;g__NA;s__sp23728-sp23746	0	0	0	0	0	0	0.000482958	0	0.000161474	0.00017448	0	0	0	0	0	0	0	0	0	0	0	0	0.00031874	0	0	0
k__Bacteria;p__Cyanobacteria;c__Melainabacteria;o__Gastranaerophilales;f__NA;g__NA;s__sp23735	0.000128182	0.000444989	0	0	0	0	0.00026831	0.00021024	0	0.000268431	0	0	0	0.000436261	0	0	0	0.000215639	0.000149246	0	0.000231027	0	0.000365614	0	0	0
k__Bacteria;p__Cyanobacteria;c__Melainabacteria;o__Gastranaerophilales;f__NA;g__NA;s__sp23736	0	0	0	0	0	0	0.000143099	0	0	0	0	0	0	0	0	0	0	0	0	0	0	0	0	0	0	0
k__Bacteria;p__Cyanobacteria;c__Melainabacteria;o__Gastranaerophilales;f__NA;g__NA;s__sp23738	0	0.000263361	0	0	0	0	0.000277254	0	0	0	0	0	0.000209175	0.000148725	0.000117724	0	0.000160237	0.000155739	0.000537287	0.000240595	0	0	0.000234368	0	0	0.00038013
k__Bacteria;p__Cyanobacteria;c__Melainabacteria;o__Gastranaerophilales;f__NA;g__NA;s__sp23749	0.000888729	0.0016619	0.000770764	0.000731677	0.000545434	0.000246098	0.0043019	0.00044261	0.000662043	0.00085898	0	0	0.00145472	0.000872522	0.00137646	0.000267818	0	0.000395337	0.000457689	0.000464005	0.00042905	0	0.000356239	0.000214256	0.000295321	0.000491933
k__Bacteria;p__Cyanobacteria;c__Melainabacteria;o__Gastranaerophilales;f__NA;g__NA;s__sp23750	0	0.00025428	0.000330327	0	0.000451032	0	0.000715493	0.000453675	0.000121105	0.00069121	0.000146252	0.000176912	0	0.000723797	0	0	0.00027117	0.000718795	0.000179096	0.000206225	0	0.000370055	0.000562482	0	0.000478139	0.000190065
k__Bacteria;p__Cyanobacteria;c__Melainabacteria;o__Gastranaerophilales;f__NA;g__NA;s__sp23751	0.000700729	0.00012714	0.00160759	0.000105901	0.000157337	0.000199222	0.00139521	0.000121718	0	0	0	0	0.000114096	0	0.000262615	0	0	0.000431277	0.000129347	0.000756157	0.000198023	0	0.000149995	0	0.00023907	0.000156524
k__Bacteria;p__Elusimicrobia;c__Elusimicrobia;o__Elusimicrobiales;f__Elusimicrobiaceae;g__Elusimicrobium;s__sp24175	0.000136728	0	0.000418415	0	0	0	0.00140416	0	0.000266432	0.000389225	0	0	0.000266223	0.00425355	0.000380338	0	0.000850487	0.000515137	0	0	0.000693081	0	0.000112496	0	0.00033751	0.000167705
k__Bacteria;p__Elusimicrobia;c__Elusimicrobia;o__Elusimicrobiales;f__Elusimicrobiaceae;g__Elusimicrobium;s__sp24177	0	0	0.000286284	0	0	0	0	0	0.000137253	0	0	0	0	0	9.96124e-05	0	0	0.000790675	0	0.000653044	0	0	0	0	0	0.000134164
k__Bacteria;p__Elusimicrobia;c__Elusimicrobia;o__NA;f__NA;g__NA;s__sp24180	0.000170909	0	0	0.000981987	0	0	0	0	0	0	0	0	0	0	0	0	0.00106003	0	0.000507437	0	0	0	0	0	0	0.000760261
k__Bacteria;p__Elusimicrobia;c__Elusimicrobia;o__NA;f__NA;g__NA;s__sp24193	0.00026491	0	0	0.000240683	0.00011538	0.000164065	0.000474014	0	0	0	0	0	0	0.000624647	0.000108668	0	0	0.00111413	0.000596985	0	0	0	0	0	0	0.000245967
k__Bacteria;p__Fibrobacteres;c__Fibrobacteria;o__Fibrobacterales;f__Fibrobacteraceae;g__Fibrobacter;s__sp24319	0.00364892	0.00638423	0	0	0.00248592	0	0	0.00309827	0.00181658	0	0.00945417	0.00605663	0.00232945	0.0191856	0.0023907	0	0	0.00398931	0	0	0	0	0.00463111	0.00123609	0	0
k__Bacteria;p__Fibrobacteres;c__Fibrobacteria;o__Fibrobacterales;f__NA;g__NA;s__sp24386	0.00265764	0.00590292	0.0218016	0.00295559	0.0037551	0.00140627	0.00708338	0.000464741	0.00146941	0.0104017	0.00933925	0.00876234	0.00181602	0.0139108	0.00335966	0.00101548	0.0158141	0.0182574	0.0110442	0.0222207	0.00767339	0.0181142	0.00186557	0.000412031	0.0104628	0.0134052
k__Bacteria;p__Firmicutes;c__Bacilli;o__Bacillales;f__Bacillaceae;g__Bacillus;s__aryabhattai-flexus-megaterium	0	0	0	0	0	0	0	0.000177044	0	0	0	0	0	0	0	0	0	0	0	0	0	0	0	0	0	0
k__Bacteria;p__Firmicutes;c__Bacilli;o__Bacillales;f__Bacillaceae;g__Bacillus;s__massilioanorexius	0	0	0	0	0	0.000199222	0	0.000188109	0	0	0.000417864	0.000218538	0	0	0	0	0	0	0	0.000481191	0	0	0	0.000230738	0	0
k__Bacteria;p__Firmicutes;c__Bacilli;o__Bacillales;f__Bacillaceae;g__Bacillus;s__sp25908	0	0.000454071	0.000671666	0	0.000199293	0.0013008	0.00102852	0.00273312	0.00021799	0.000791872	0	0.000385044	0.00225339	0.000287536	0.00039845	0.000167386	0.000258844	0	0.000268643	0.00104831	0.000264031	0.000499574	0.000178119	0.00102184	0.000323447	0
k__Bacteria;p__Firmicutes;c__Bacilli;o__Bacillales;f__Planococcaceae;g__Domibacillus;s__sp27396	0	0	0	0	0	0.000234379	0.000116268	0.00023237	9.68844e-05	0.000248299	0	0	0.000760637	0	0	0	0	0	0	0	0	0	0	0	0	0
k__Bacteria;p__Firmicutes;c__Bacilli;o__Lactobacillales;f__Enterococcaceae;g__Enterococcus;s__NA	0	0.000508559	0	0	0	0	0	0	0	0	0	0	0	0	0	0	0	0	0	0	0	0	0	0	0	0
k__Bacteria;p__Firmicutes;c__Bacilli;o__Lactobacillales;f__Enterococcaceae;g__Enterococcus;s__casseliflavus-flavescens-gallinarum	0	0	0	0	0	0	0	0	0	0	0	0	0	0	0	0	0	0	0	0	0	0	0	0.000214256	0	0
k__Bacteria;p__Firmicutes;c__Bacilli;o__Lactobacillales;f__Enterococcaceae;g__Enterococcus;s__diestrammenae	0	0	0	0	0	0	0	0	0	0	0	0	0	0	0	0	0	0	0	0	0	0	0	0	0	0.000458392
k__Bacteria;p__Firmicutes;c__Bacilli;o__Lactobacillales;f__Streptococcaceae;g__Streptococcus;s__equinus-infantarius-lutetiensis	0	0	0	0	0	0	0	0	0	0	0	0	0	0.00123938	0	0	0	0	0	0	0	0	0	0	0	0
k__Bacteria;p__Firmicutes;c__Clostridia;o__Clostridiales;f__Christensenellaceae;g__Christensenella;s__minuta-sp30441	0	0	0	0	0	0	0	0	0	0	0	0	0	0	0	0	0	0.000143759	0	0	0	0	0	0	0	0
k__Bacteria;p__Firmicutes;c__Clostridia;o__Clostridiales;f__Christensenellaceae;g__NA;s__NA	0.00115364	0.00203424	0.00240038	0.0124385	0.00542287	0.00158206	0.00574183	0.00142742	0.00261588	0.00234206	0.00146252	0.00178993	0.00153078	0.00102125	0.00278915	0.0034928	0.00356218	0.00153343	0.00204965	0.000876454	0.00193072	0.000481072	0.000421862	0.00512567	0.00153286	0.0023255
k__Bacteria;p__Firmicutes;c__Clostridia;o__Clostridiales;f__Christensenellaceae;g__NA;s__sp30152	0	0	0	0	0	0	0.000160986	0	0	0	0	0	0	0	0.000108668	0	0	0	0	0	0	0	0	0	0	0
k__Bacteria;p__Firmicutes;c__Clostridia;o__Clostridiales;f__Christensenellaceae;g__NA;s__sp30152-sp30204-sp30304	0.000153819	0.00108977	0	0.00136708	0	0.000187503	0.000125211	0	0.000734706	0.000322117	0.000793941	0.00116554	0.00056097	0	0.00124968	0.000178546	0	0.000179699	0.000328342	0	0	0.00020353	0	0	0.000632831	0.000156524
k__Bacteria;p__Firmicutes;c__Clostridia;o__Clostridiales;f__Christensenellaceae;g__NA;s__sp30152-sp30372	0	0.000217954	0.000264262	0	0	0	0.000348803	0	0	0.000241588	0.000219378	0.000322604	0.000161635	0	0.000199225	0.000457523	0	0.000167719	0	0	0.000264031	0	0.000299991	0	0	0
k__Bacteria;p__Firmicutes;c__Clostridia;o__Clostridiales;f__Christensenellaceae;g__NA;s__sp30156	0	0.000363257	0.000165164	0	0.000492988	0	0.000241479	0.00044261	0.000363316	0.000187902	0.00126404	0.00152977	0.000342287	0	0	0.000334773	0	0.000179699	0	0	0	0	0	0	0.000309384	0.000122983
k__Bacteria;p__Firmicutes;c__Clostridia;o__Clostridiales;f__Christensenellaceae;g__NA;s__sp30156-sp30164-sp30431	0	0	0	0	0	0.000152346	0	0.00021024	0	0	0	0	0	0	0	0.000133909	0	0	0	0	0	0	0	0	0	0
k__Bacteria;p__Firmicutes;c__Clostridia;o__Clostridiales;f__Christensenellaceae;g__NA;s__sp30156-sp30287	0.00071782	0.000336012	0	0.000731677	0.00035663	0.000421882	0	0.000951612	0.00163896	0.00026172	0.000386524	0.000551549	0.000380319	0.000515581	0.000280726	0.000278977	0.000258844	0.000419297	0.000855679	0.00022341	0.000198023	0.000462569	0.000290616	0.000230738	0	0
k__Bacteria;p__Firmicutes;c__Clostridia;o__Clostridiales;f__Christensenellaceae;g__NA;s__sp30156-sp30298	9.40002e-05	0	0.000209207	0	0	0	0.000223592	0	0.000121105	0.000127505	0	0	0.000114096	0	0	0	0	0	0.000228844	0	0	0	0.000112496	0	0.000253133	0.000167705
k__Bacteria;p__Firmicutes;c__Clostridia;o__Clostridiales;f__Christensenellaceae;g__NA;s__sp30156-sp30370	0	0	0	0	0	0	0	0	0.000169548	0	0	0	0	0	0	0	0	0.000179699	0	0	0	0	0	0	0	0
k__Bacteria;p__Firmicutes;c__Clostridia;o__Clostridiales;f__Christensenellaceae;g__NA;s__sp30160	0	0	0	0	0	0	0	0	0.000137253	0	0	0	0	0	0	0	0	0	0	0	0	0	0	0.000197775	0	0
k__Bacteria;p__Firmicutes;c__Clostridia;o__Clostridiales;f__Christensenellaceae;g__NA;s__sp30160-sp30255	0	0	0	0	0.000125869	0	0	0	0	0	0	0	0	0	0	0	0	0	0	0	0	0	0	0	0.000154692	0
k__Bacteria;p__Firmicutes;c__Clostridia;o__Clostridiales;f__Christensenellaceae;g__NA;s__sp30160-sp30396	0.000102546	0	0	0	0	0	0	0	0	0	0	0	0	0	0	0	0	0	0	0	0	0	0	0	0	0
k__Bacteria;p__Firmicutes;c__Clostridia;o__Clostridiales;f__Christensenellaceae;g__NA;s__sp30161	0.000119637	0.000345094	0.000198196	0	0.00011538	0	0.000205704	0	0	0.000268431	0	0	0.000427858	0.000109065	0	0	0	0	0	0	0	0	0.000290616	0	0	0
k__Bacteria;p__Firmicutes;c__Clostridia;o__Clostridiales;f__Christensenellaceae;g__NA;s__sp30161-sp30415	0	0	0	0	0	0	0	0	0	0	0	0	0	0.000128895	0	0	0	0	0	0	0	0	0	0	0	0
k__Bacteria;p__Firmicutes;c__Clostridia;o__Clostridiales;f__Christensenellaceae;g__NA;s__sp30163	0.000119637	0	0	0	0	0	0	0	0	0	0	0	0	0	0.000126779	0	0	0.000215639	0	0	0	0	0.000121871	0.000247219	0.000182818	0.000122983
k__Bacteria;p__Firmicutes;c__Clostridia;o__Clostridiales;f__Christensenellaceae;g__NA;s__sp30163-sp30260	0	0.000227035	0	0.000365838	0.000136358	0.000292973	0.000339859	0.000221305	0.000209916	0.000308696	0.000135806	0.000208132	0.000190159	0.000317281	0	0.000167386	0.000369777	0	0.000487538	0.000274966	0.000445552	0.000388558	0	0	0.000478139	0.000313049
k__Bacteria;p__Firmicutes;c__Clostridia;o__Clostridiales;f__Christensenellaceae;g__NA;s__sp30163-sp30260-sp30376	0.000230728	0.00019071	0.000165164	0.000231056	0	0	0.000107324	0	0.000322948	0	0.000114913	0	0.000180651	0.000218131	0	0	0	0.000323458	0.000169146	0	0.000495058	0	0.000178119	0	0.00023907	0.000223606
k__Bacteria;p__Firmicutes;c__Clostridia;o__Clostridiales;f__Christensenellaceae;g__NA;s__sp30164	0.00182019	0.00172547	0.00134333	0.00129969	0.000849618	0.00217972	0.00113585	0.00162659	0.00332636	0.00122136	0.00148342	0.00192522	0.00188258	0.00101133	0.0012044	0.00164039	0.00041908	0.00103027	0.000596985	0.000859269	0.00108913	0.00120268	0.000843724	0.00112073	0.00175786	0.000626097
k__Bacteria;p__Firmicutes;c__Clostridia;o__Clostridiales;f__Christensenellaceae;g__NA;s__sp30164-sp30278-sp30431	0	0	0.000165164	0.000154037	0	0.000140627	0	0	0	0	0	0	0.000294747	0	0	0	0	0	0	0	0	0	0	0	0	0
k__Bacteria;p__Firmicutes;c__Clostridia;o__Clostridiales;f__Christensenellaceae;g__NA;s__sp30164-sp30337	0	0	0	0	0	0	0.000187817	0	0.000177621	0	0.000125359	0.000176912	0	0	0	0	0	0	0.000198995	0	0	0	0	0	0	0.000245967
k__Bacteria;p__Firmicutes;c__Clostridia;o__Clostridiales;f__Christensenellaceae;g__NA;s__sp30164-sp30431	0	0	0	0	0	0	0	0	0	7.38186e-05	0.000177592	0.000197725	0	0	0	0	0	0	0	0	0	0	0.00015937	0	0	0
k__Bacteria;p__Firmicutes;c__Clostridia;o__Clostridiales;f__Christensenellaceae;g__NA;s__sp30168	0	0.000290605	0	0.000115528	0.000650325	0	0.00026831	0.000165979	0.000363316	0.000127505	0	0.000166505	0.000161635	0.00015864	0	0	0	0.000203659	0	0.000257781	0	0	0.000121871	0.000181294	0.00033751	0
k__Bacteria;p__Firmicutes;c__Clostridia;o__Clostridiales;f__Christensenellaceae;g__NA;s__sp30177	0	0	0	0	0	0.000246098	0	0	8.88107e-05	0	0	0	0	0	0	0	0	0	0	0	0	0.000222033	0	0	0.00023907	0.000234786
k__Bacteria;p__Firmicutes;c__Clostridia;o__Clostridiales;f__Christensenellaceae;g__NA;s__sp30177-sp30286-sp30404	0	0	0	0	0	0	0	0	0	0	0	0	0	0	0	0	0	0	0	0	0	0	0	0	0	0.000268327
k__Bacteria;p__Firmicutes;c__Clostridia;o__Clostridiales;f__Christensenellaceae;g__NA;s__sp30186-sp30372	0	0	0	0	0	0	0	0	0	0	0	0	0.000133111	0	0	0	0	0	0	0	0	0	0	0	0	0
k__Bacteria;p__Firmicutes;c__Clostridia;o__Clostridiales;f__Christensenellaceae;g__NA;s__sp30188	0.000213637	0.000136221	0	0.000211801	0	0.000339849	0	0	0.000331022	0	0	0.00082212	0.000332779	0	0.000226392	0	0	0	0	0	0	0	0	0	0	0.000122983
k__Bacteria;p__Firmicutes;c__Clostridia;o__Clostridiales;f__Christensenellaceae;g__NA;s__sp30202	9.40002e-05	9.98956e-05	0.00012112	0	0	0	0	0	0.000104958	0.000134216	0	0	0	0	0.000108668	0	0	0.000191679	0	0	0	0	0	0	0	0
k__Bacteria;p__Firmicutes;c__Clostridia;o__Clostridiales;f__Christensenellaceae;g__NA;s__sp30204	0	0.000172547	0.000506502	0.000385093	0.000188804	0	0.000509789	0.000143848	0.00037139	0.000409358	0.000313398	0.000312198	0	0	0.000163002	0.000223182	0	0	0	0	0	0.000314547	0.000215618	0	0.00023907	0
k__Bacteria;p__Firmicutes;c__Clostridia;o__Clostridiales;f__Christensenellaceae;g__NA;s__sp30204-sp30224-sp30282	0	0	0	0	0	0	0	0	0	0	0	0	0	0	0	0.000167386	0	0	0	0	0	0	0	0	0	0
k__Bacteria;p__Firmicutes;c__Clostridia;o__Clostridiales;f__Christensenellaceae;g__NA;s__sp30204-sp30383	0	0	0	0	0	0.000210941	0	0	0	0	0	0	0	0	0	0	0	0	0	0	0	0	0	0	0	0
k__Bacteria;p__Firmicutes;c__Clostridia;o__Clostridiales;f__Christensenellaceae;g__NA;s__sp30208	0	0	0	0	0	0	0	0	0	9.39509e-05	0	0	0	0	0	0	0	0	0	0	0	0	0	0	0	0
k__Bacteria;p__Firmicutes;c__Clostridia;o__Clostridiales;f__Christensenellaceae;g__NA;s__sp30208-sp30349	0	0	0	0	0	0	0	0	0	0	0	0	0	0	0	0	0	0	0	0	0	0.00020353	0	0.000247219	0	0.000212426
k__Bacteria;p__Firmicutes;c__Clostridia;o__Clostridiales;f__Christensenellaceae;g__NA;s__sp30212	0	0.000136221	0.000495491	0.000413975	0.00161532	0.000128908	0.000599225	0.000165979	0.000314874	9.39509e-05	0.000177592	0.000312198	0.000599002	0.000466006	0	0	0.000234192	0.000934434	0	0	0.000231027	0.00020353	0.000112496	0.000197775	0	0
k__Bacteria;p__Firmicutes;c__Clostridia;o__Clostridiales;f__Christensenellaceae;g__NA;s__sp30212-sp30224-sp30304	0	0	0	0.000259938	0	0	0	0	0	0	0	0	0.000123604	0	0	0	0	0	0.000129347	0	0	0	0	0	0	0
k__Bacteria;p__Firmicutes;c__Clostridia;o__Clostridiales;f__Christensenellaceae;g__NA;s__sp30213-sp30271	0	0	0	0	0	0	0	0	0	0.000114083	0	0	0	0	0	0	0	0	0	0	0	0	0.000309365	0	0	0
k__Bacteria;p__Firmicutes;c__Clostridia;o__Clostridiales;f__Christensenellaceae;g__NA;s__sp30213-sp30271-sp30372	0	0.000245198	0.000198196	0	0.000325162	0	0.000742324	0	0.000347169	0.000134216	0	0.00042667	0	0.000634562	0.000326004	0	0.000184888	0	0.000596985	0	0.000544563	0.000462569	0	0.000379069	0	0
k__Bacteria;p__Firmicutes;c__Clostridia;o__Clostridiales;f__Christensenellaceae;g__NA;s__sp30219	0	0.00025428	0	0	0	0	0.000474014	0.000132783	0.000234137	0	0.000198485	0.000135286	0.000152127	0	0.000163002	0	0	0.000179699	0	0	0	0	0.00031874	0	0.000464076	0.000245967
k__Bacteria;p__Firmicutes;c__Clostridia;o__Clostridiales;f__Christensenellaceae;g__NA;s__sp30219-sp30231	0	0	0	0	0	0	0.000125211	0	0	0	0	0	0	0	0	0	0	0	0	0	0	0	0	0	0	0
k__Bacteria;p__Firmicutes;c__Clostridia;o__Clostridiales;f__Christensenellaceae;g__NA;s__sp30219-sp30396	0.000299092	0.000181628	0.000308306	0.000125155	0.000136358	0	0.00104641	0	0	7.38186e-05	0	0	0.000152127	0	0	0	0	0.000407317	0.000169146	0	0	0	0	0	0	0
k__Bacteria;p__Firmicutes;c__Clostridia;o__Clostridiales;f__Christensenellaceae;g__NA;s__sp30219-sp30415	0	0	0	0.000182919	0	0	0.00016993	0.000121718	0	8.05293e-05	0	0	0	0	0.000163002	0.000680705	0	0	0	0.000412449	0.000264031	0	0	0	0	0.000134164
k__Bacteria;p__Firmicutes;c__Clostridia;o__Clostridiales;f__Christensenellaceae;g__NA;s__sp30221	0	0.000108977	0	0	0	0	0	0.000276631	0	0	0	0.000135286	0	0	0.000108668	0	0	0	0	0	0	0	0	0	0	0
k__Bacteria;p__Firmicutes;c__Clostridia;o__Clostridiales;f__Christensenellaceae;g__NA;s__sp30221-sp30406	0.000726365	0.000563048	0.000352349	0.00039472	0.000304184	0.000210941	0.000527676	0.000553263	0.000871959	0.000389225	0.000365631	0.000551549	0.000370811	0.000386686	0.000615786	0.000457523	0.000357451	0.000527117	0.000427839	0.000274966	0.000264031	0	0.000628105	0.0002637	0.000351573	0.000268327
k__Bacteria;p__Firmicutes;c__Clostridia;o__Clostridiales;f__Christensenellaceae;g__NA;s__sp30223	0	0.000163465	0	0	0	0.000128908	0	0	0.000104958	0.000127505	0	0.000176912	0	0	0.000108668	0	0	0	0	0	0	0	0	0	0	0
k__Bacteria;p__Firmicutes;c__Clostridia;o__Clostridiales;f__Christensenellaceae;g__NA;s__sp30224	0	0	0	0	0	0	0	0	0	0	0	0	0	0	0	0	0.000332799	0	0	0	0	0	0	0.000296663	0	0
k__Bacteria;p__Firmicutes;c__Clostridia;o__Clostridiales;f__Christensenellaceae;g__NA;s__sp30227	0.001316	0.00147119	0.00109008	0.00175217	0.00157337	0.0013594	0.00140416	0.00147168	0.00318911	0.00122136	0.00132672	0.00171709	0.00138816	0.00123938	0.00106857	0.00085925	0.000825835	0.000898494	0.00149246	0.000326522	0.000445552	0.000259039	0.00103122	0.00130202	0.00139223	0.000402491
k__Bacteria;p__Firmicutes;c__Clostridia;o__Clostridiales;f__Christensenellaceae;g__NA;s__sp30227-sp30278	0.00331564	0.00196159	0.00229027	0.00555497	0.00226565	0.00283598	0.00440028	0.00378432	0.00607949	0.00380501	0.00267433	0.00304913	0.00221536	0.00199292	0.00193791	0.000937364	0.00165167	0.00186887	0.00228844	0.000549932	0.00094061	0.00116567	0.0022593	0.00209312	0.00309384	0.00187829
k__Bacteria;p__Firmicutes;c__Clostridia;o__Clostridiales;f__Christensenellaceae;g__NA;s__sp30227-sp30278-sp30287	0	0	0	0	0	0	0	0	0	0.000214745	0	0.000291384	0.000275731	0	0.000353171	0	0	0	0	0.00022341	0	0	0	0	0.000351573	0
k__Bacteria;p__Firmicutes;c__Clostridia;o__Clostridiales;f__Christensenellaceae;g__NA;s__sp30227-sp30286	0	0	0	0	0	0	0	0	0	0	0	0	0	0	0	0	0	0	0	0.00022341	0	0	0	0	0	0.00036895
k__Bacteria;p__Firmicutes;c__Clostridia;o__Clostridiales;f__Christensenellaceae;g__NA;s__sp30227-sp30287	0	0	0	0	0	0	0	0	0	0	0	0	0	0.000109065	0	0	0	0	0	0	0	0	0	0	0	0
k__Bacteria;p__Firmicutes;c__Clostridia;o__Clostridiales;f__Christensenellaceae;g__NA;s__sp30227-sp30337	0	0	0	0	0	0	0	0	0	0	0	0.000114472	0	0	0	0	0	0	0	0	0	0	0	0	0	0
k__Bacteria;p__Firmicutes;c__Clostridia;o__Clostridiales;f__Christensenellaceae;g__NA;s__sp30227-sp30370	0	0	0.000176175	0	0	0	0	0.000121718	0	0	0	0	0	0	9.96124e-05	0.000167386	0	0.000131779	0	0	0	0	0.000121871	0	0	0
k__Bacteria;p__Firmicutes;c__Clostridia;o__Clostridiales;f__Christensenellaceae;g__NA;s__sp30227-sp30402	0	0	0	0	0	0	0	0	0	0	0	0	0	0	0	0.000133909	0	0	0	0.000257781	0	0	0	0	0	0
k__Bacteria;p__Firmicutes;c__Clostridia;o__Clostridiales;f__Christensenellaceae;g__NA;s__sp30227-sp30431	0.000376001	0.000490396	0.000737731	0.000356211	0.000503477	0.000808606	0.000554507	0.000331958	0.00212338	0.00187902	0.000302951	0.000374637	0.00395531	0.000694052	0.000697287	0.00150648	0.000554665	0.000922454	0.000835779	0.000481191	0.00196373	0.000666099	0.000881222	0.000296663	0.000281258	0.00120747
k__Bacteria;p__Firmicutes;c__Clostridia;o__Clostridiales;f__Christensenellaceae;g__NA;s__sp30228	0.000119637	0	0	0	0.000125869	0	0.000107324	0	0.000266432	8.05293e-05	0	0	0	0	0.000217336	0	0	0	0	0	0	0	0	0	0	0.000145344
k__Bacteria;p__Firmicutes;c__Clostridia;o__Clostridiales;f__Christensenellaceae;g__NA;s__sp30228-sp30274	0.000410183	0.000590292	0.000957949	0	0.00023076	0.000562509	0.000321972	0.000686046	8.88107e-05	0.000140926	0	0	0.000199667	0.00115014	0.000280726	0	0.00048071	0	0.00171136	0.000584303	0.00100662	0.000832624	0	0	0.000492202	0.00126337
k__Bacteria;p__Firmicutes;c__Clostridia;o__Clostridiales;f__Christensenellaceae;g__NA;s__sp30228-sp30288	0	0	0	0	0	0	0	0.000132783	0.000137253	9.39509e-05	0	0	0.000114096	0	0.000163002	0	0	0	0	0	0	0	0.000140621	0	0	0.000491933
k__Bacteria;p__Firmicutes;c__Clostridia;o__Clostridiales;f__Christensenellaceae;g__NA;s__sp30228-sp30425	9.40002e-05	0	0	0	0	0	0	0	0	0	0	0	0	0	0	0	0	0	0	0	0	0	0	0	0	0
k__Bacteria;p__Firmicutes;c__Clostridia;o__Clostridiales;f__Christensenellaceae;g__NA;s__sp30230	0	0	0	0	0	0	0	0	8.88107e-05	0	0	0	0	0	0	0	0	0	0	0	0	0	0	0	0	0
k__Bacteria;p__Firmicutes;c__Clostridia;o__Clostridiales;f__Christensenellaceae;g__NA;s__sp30231	0.000205091	0.000472234	0.000693687	0.000645031	0.000681792	0.000539071	0.000661831	0.000553263	0.00100114	0.000442911	0.000376077	0.0007909	0.000332779	0.000287536	0.000679176	0	0.000530014	0.000479197	0.00081588	0.000412449	0	0.000425563	0.000646855	0.00092295	0.000731272	0.00135282
k__Bacteria;p__Firmicutes;c__Clostridia;o__Clostridiales;f__Christensenellaceae;g__NA;s__sp30231-sp30415	0	0	0	0	0	0	0	0	0	0	0	0	0	0	0	0	0	0	0	0	0	0	0	0.000296663	0	0
k__Bacteria;p__Firmicutes;c__Clostridia;o__Clostridiales;f__Christensenellaceae;g__NA;s__sp30232-sp30394-sp30409	0	0	0	0	0	0	0	0.000154914	0	0	0	0	0	0	0	0	0	0	0	0	0	0	0	0	0.000168755	0
k__Bacteria;p__Firmicutes;c__Clostridia;o__Clostridiales;f__Christensenellaceae;g__NA;s__sp30234	0	0	0.000253251	0.000134783	0.000241249	0	0	0	0	0	0	0	0.000123604	0	0	0	0.000813509	0.000227619	0.000149246	0	0	0.00020353	0.000365614	0	0	0.000122983
k__Bacteria;p__Firmicutes;c__Clostridia;o__Clostridiales;f__Christensenellaceae;g__NA;s__sp30234-sp30282-sp30383	0	0.000236117	0.000264262	0.000115528	0.000786683	0	0.000134155	0	0.000516717	0.000328828	0	0	0	0	0	0	0	0.000335438	0.000218895	0	0	0.000610591	0	0.000379069	0.00043595	0.00038013
k__Bacteria;p__Firmicutes;c__Clostridia;o__Clostridiales;f__Christensenellaceae;g__NA;s__sp30236	0.000170909	0.000181628	0	0.000115528	0.000272717	0.000234379	0	0	0.000968844	0.000214745	0.000637242	0.00121757	0.000104588	0	0	0.000212023	0	0.000155739	0	0	0	0	0	0	0.000323447	0.000122983
k__Bacteria;p__Firmicutes;c__Clostridia;o__Clostridiales;f__Christensenellaceae;g__NA;s__sp30236-sp30316	0	0.000145303	0.00012112	0.000269565	0	0.000292973	0.000107324	0	0.000492495	0.000181191	0	0	0	0.00011898	0.000181113	0	0	0	0	0.000189039	0	0	0	0.000313144	0.000196881	0.000145344
k__Bacteria;p__Firmicutes;c__Clostridia;o__Clostridiales;f__Christensenellaceae;g__NA;s__sp30236-sp30333	0	0	0.000143142	0	0	0	0	0.000165979	0.000104958	0	0	0	0	0	0.000226392	0	0	0	0.000119397	0	0	0	0	0	0	0
k__Bacteria;p__Firmicutes;c__Clostridia;o__Clostridiales;f__Christensenellaceae;g__NA;s__sp30249	0	0	0	0	0	0	0	0	8.88107e-05	0	0	0	0.000123604	0.00011898	0	0	0	0	0.000119397	0	0	0.00033305	0.000103122	0	0	0
k__Bacteria;p__Firmicutes;c__Clostridia;o__Clostridiales;f__Christensenellaceae;g__NA;s__sp30249-sp30343	0	0	0	0.000115528	0	0	0	0	0	0	0	0	0	0	0	0.000312455	0.000135585	0	0	0	0	0	0	0	0	0
k__Bacteria;p__Firmicutes;c__Clostridia;o__Clostridiales;f__Christensenellaceae;g__NA;s__sp30250	0.001128	0.000390501	0.000297295	0.00163665	0.000388097	0.000257817	0.000599225	0.000807763	0.00058938	0.00060397	0.000605902	0.000946999	0.000751129	0	0.000344116	0.000457523	0.000345125	0.000718795	0.00079598	0.00089364	0.00155118	0.00033305	0	0.000214256	0.0013641	0.00149816
k__Bacteria;p__Firmicutes;c__Clostridia;o__Clostridiales;f__Christensenellaceae;g__NA;s__sp30250-sp30260	0	0	0.00024224	0	0	0	0	0	0	0	0	0	0	0	0	0	0	0	0	0	0	0	0	0	0	0
k__Bacteria;p__Firmicutes;c__Clostridia;o__Clostridiales;f__Christensenellaceae;g__NA;s__sp30250-sp30357	0	0.000136221	0.000187186	0.000317702	0.00011538	0	0	0	0.000242211	0	0	0	0	0.000188386	0.00108668	0	0.000283496	0.000359398	0	0	0.000198023	0	0.000468735	0	0	0
k__Bacteria;p__Firmicutes;c__Clostridia;o__Clostridiales;f__Christensenellaceae;g__NA;s__sp30250-sp30415	0	0	0	0	0	0	0	0.000509002	0.000104958	0	0	0	0	0	0	0	0	0	0	0	0	0	0	0.0005274	0.000421888	0
k__Bacteria;p__Firmicutes;c__Clostridia;o__Clostridiales;f__Christensenellaceae;g__NA;s__sp30255	0.000213637	0	0.000319316	0	0	0	0	0	0	0	0	0	0.000275731	0	0	0	0	0	0	0	0	0	0	0	0	0
k__Bacteria;p__Firmicutes;c__Clostridia;o__Clostridiales;f__Christensenellaceae;g__NA;s__sp30260	0.00100837	0.00138038	0.00142041	0.00126118	0.000776194	0.00141799	0.00137732	0.00142742	0.00250285	0.00153006	0.00135806	0.0012592	0.000988828	0.00135836	0.00169341	0.000948523	0.00167632	0.00141363	0.00483558	0.00175291	0.00127065	0.00212782	0.00120934	0.00168109	0.00251726	0.00496406
k__Bacteria;p__Firmicutes;c__Clostridia;o__Clostridiales;f__Christensenellaceae;g__NA;s__sp30260-sp30284-sp30347	0	0	0	0	0	0	0	0	0	0	0	0	0	0.000188386	0	0	0	0	0	0	0	0	0	0	0	0
k__Bacteria;p__Firmicutes;c__Clostridia;o__Clostridiales;f__Christensenellaceae;g__NA;s__sp30260-sp30288	0	0	0	0	0	0	0	0	0	0	0	0	0	0	0.000117724	0	0	0	0	0	0	0	0	0	0	0
k__Bacteria;p__Firmicutes;c__Clostridia;o__Clostridiales;f__Christensenellaceae;g__NA;s__sp30268	0	0	0	0	0	0.000152346	0	0	0	0	0.000146252	0.000208132	0.000180651	0	0	0	0	0.000131779	0	0	0	0	0	0	0	0
k__Bacteria;p__Firmicutes;c__Clostridia;o__Clostridiales;f__Christensenellaceae;g__NA;s__sp30270	0	0.00012714	0	0	0.000157337	0	0	0	0.000314874	0.000100662	0	0	0.000209175	0.00011898	0.000117724	0	0	0	0	0	0.000561065	0	0	0.000197775	0.000168755	0
k__Bacteria;p__Firmicutes;c__Clostridia;o__Clostridiales;f__Christensenellaceae;g__NA;s__sp30274	0.00225601	0.003569	0.00117817	0.00155963	0.000503477	0.00087892	0.000554507	0.00236796	0.00264817	0.00182533	0.00202664	0.00279937	0.000836701	0.00143768	0.000534285	0.0022095	0.00340195	0.00209649	0.00333317	0.00192476	0.00222776	0.00164675	0.00453736	0.00120313	0.00361417	0.00360006
k__Bacteria;p__Firmicutes;c__Clostridia;o__Clostridiales;f__Christensenellaceae;g__NA;s__sp30274-sp30288	0.000709274	0.00216138	0	0.000154037	0	0.00022266	0.000661831	0.0021024	0.000710485	0.000751607	0.000240272	0.000437077	0	0	0.00039845	0.000256659	0	0.000515137	0.00296503	0.00161543	0.000313537	0.00123968	0	0	0.000548454	0.00465101
k__Bacteria;p__Firmicutes;c__Clostridia;o__Clostridiales;f__Christensenellaceae;g__NA;s__sp30274-sp30288-sp30425	0	0	0	0	0.000167826	0	0	0	0	0	0	0	0	0	0	0	0	0	0	0	0	0	0	0	0.000154692	0.000134164
k__Bacteria;p__Firmicutes;c__Clostridia;o__Clostridiales;f__Christensenellaceae;g__NA;s__sp30276-sp30391	0	0.000236117	0	0.000105901	0	0.000515633	0.000187817	0	0	0.000154348	0	0	0	0	0.000135835	0	0.000147911	0.000263558	0	0	0	0	0.000140621	0	0.000815649	0
k__Bacteria;p__Firmicutes;c__Clostridia;o__Clostridiales;f__Christensenellaceae;g__NA;s__sp30278	0.00458892	0.00312401	0.00425021	0.00905931	0.00436347	0.00435944	0.00504423	0.00252288	0.00778304	0.00400633	0.00312353	0.00396491	0.00300452	0.00248867	0.00487195	0.002946	0.00357451	0.00333042	0.00376101	0.00206225	0.00326738	0.00242386	0.00405925	0.00362588	0.00423294	0.00253793
k__Bacteria;p__Firmicutes;c__Clostridia;o__Clostridiales;f__Christensenellaceae;g__NA;s__sp30278-sp30286	0	0	0	0	0	0	0	0	0	0	0	0	0	0	0	0.00012275	0	0	0	0	0	0	0	0	0	0
k__Bacteria;p__Firmicutes;c__Clostridia;o__Clostridiales;f__Christensenellaceae;g__NA;s__sp30278-sp30402-sp30431	0	0	0.000132131	0	0.000325162	0.000363287	0	0	0	0.000134216	0	0	0	0	0	0	0	0	0.000119397	0	0	0.000259039	0	0.000280181	0	0
k__Bacteria;p__Firmicutes;c__Clostridia;o__Clostridiales;f__Christensenellaceae;g__NA;s__sp30278-sp30418	0	0	0	0	0	0	0	0	0	0	0	0.000124879	0	0	0	0	0	0	0	0	0	0	0	0	0	0
k__Bacteria;p__Firmicutes;c__Clostridia;o__Clostridiales;f__Christensenellaceae;g__NA;s__sp30279	0.000897275	0.000208873	0.000462458	0.00124193	0.000933531	0.00151174	0.000724437	0.000276631	0.0014129	0.000208034	0	0.000187319	0.000579986	0	0.00103235	0	0.000456058	0.00156937	0.000935277	0.00285277	0.00125415	0.00277541	0.000346864	0.000906469	0.00417669	0.00259383
k__Bacteria;p__Firmicutes;c__Clostridia;o__Clostridiales;f__Christensenellaceae;g__NA;s__sp30281-sp30298	0	0	0	0	0	0	0	0	0.000274506	0	0	0	0	0	0	0	0	0	0	0.000326522	0	0	0	0	0	0
k__Bacteria;p__Firmicutes;c__Clostridia;o__Clostridiales;f__Christensenellaceae;g__NA;s__sp30282	0.000521274	0.000154384	0.000308306	0.000365838	0.00058739	0.00125393	0	0	0.000113032	0.000395936	0	0	0.000399334	0.000128895	0.000407505	0.000178546	0.000739554	0.000203659	0	0	0.000379544	0	0.000131246	0	0	0.000178885
k__Bacteria;p__Firmicutes;c__Clostridia;o__Clostridiales;f__Christensenellaceae;g__NA;s__sp30282-sp30391	0.000393092	0.000345094	0	0	0	0	0	0.000121718	0	0	0	0	0	0.000386686	0.000344116	0	0	0	0	0	0	0	0.000421862	0.000444994	0	0
k__Bacteria;p__Firmicutes;c__Clostridia;o__Clostridiales;f__Christensenellaceae;g__NA;s__sp30284	0.000367455	0.000345094	0.000649644	0.000645031	0.000209782	0.00032813	0.000545563	0.000520067	0.000968844	0.000718053	0.000679028	0.000874153	0.00056097	0.00101133	0.000416561	0	0.00289659	0.00104225	0.00437789	0.00295589	0.00118814	0.00188728	0.000571857	0.000477956	0.00189849	0.00422616
k__Bacteria;p__Firmicutes;c__Clostridia;o__Clostridiales;f__Christensenellaceae;g__NA;s__sp30284-sp30347	0	0.000217954	0	0	0	0	0	0	0	0	0	0	0.000218683	0	0	0.000345932	0.00048071	0	0	0	0	0	0	0	0	0
k__Bacteria;p__Firmicutes;c__Clostridia;o__Clostridiales;f__Christensenellaceae;g__NA;s__sp30286	0	0	0	0	0	0	0	0	0.000322948	0.000167769	0	0.000333011	0.000171143	0	0	0	0.000234192	0	0	0	0	0	0	0.000181294	0.00023907	0
k__Bacteria;p__Firmicutes;c__Clostridia;o__Clostridiales;f__Christensenellaceae;g__NA;s__sp30286-sp30370	0	0	0	0	0	0.000140627	0	0	0	0	0.000135806	0	0	0	0	0	0	0	0	0	0	0	0	0	0	0
k__Bacteria;p__Firmicutes;c__Clostridia;o__Clostridiales;f__Christensenellaceae;g__NA;s__sp30286-sp30431	0	0	0	0	0	0	0	0	0	0	0	0	0	0	0	0	0	0	0	0.000274966	0	0	0	0	0	0
k__Bacteria;p__Firmicutes;c__Clostridia;o__Clostridiales;f__Christensenellaceae;g__NA;s__sp30287	0.00198255	0.00077192	0.00135434	0.00106863	0.000807661	0.000832044	0.00111796	0.00164872	0.00209109	0.00154348	0.000376077	0.000197725	0.000827193	0.000148725	0.000570507	0.000825773	0.000135585	0.00119799	0.000985026	0.000859269	0	0.000296044	0.000571857	0.00092295	0.00111097	0.00112921
k__Bacteria;p__Firmicutes;c__Clostridia;o__Clostridiales;f__Christensenellaceae;g__NA;s__sp30287-sp30400	0	0	0	0	0	0	0	0	0	8.05293e-05	0	0	0	0	0	0	0	0	0	0	0	0	0	0	0	0
k__Bacteria;p__Firmicutes;c__Clostridia;o__Clostridiales;f__Christensenellaceae;g__NA;s__sp30287-sp30431	0	0	0.000132131	0.000105901	0	0.000410163	0.000259366	0.000276631	0.000322948	0.000134216	0.000323844	0.000280978	0.000323271	0	0.000108668	0.00012275	0	0	0	0	0	0	0.000121871	0.000197775	0.000365636	0
k__Bacteria;p__Firmicutes;c__Clostridia;o__Clostridiales;f__Christensenellaceae;g__NA;s__sp30288	0.00606729	0.00719248	0.013103	0.0120245	0.00695428	0.00521493	0.00709233	0.0099366	0.0157033	0.00619405	0.00837817	0.0099487	0.00757785	0.00780313	0.01074	0.00445248	0.00819672	0.00462425	0.00903438	0.00876454	0.00950511	0.00701254	0.00446236	0.0103502	0.0100972	0.00680881
k__Bacteria;p__Firmicutes;c__Clostridia;o__Clostridiales;f__Christensenellaceae;g__NA;s__sp30288-sp30343	0.000102546	0	0.000154153	0.000173292	0	0.000199222	0.000250423	0.00234583	0	0.000100662	0.000250718	0.000301791	0	0	0.000262615	0	0	0.000251578	0	0	0	0	0	0.000988875	0.000168755	0.000201245
k__Bacteria;p__Firmicutes;c__Clostridia;o__Clostridiales;f__Christensenellaceae;g__NA;s__sp30299	0	0	0	0	0.000146847	0	0	0	0	0	0	0.000176912	0	0	0	0	0	0	0	0	0	0	0	0.000280181	0	0
k__Bacteria;p__Firmicutes;c__Clostridia;o__Clostridiales;f__Christensenellaceae;g__NA;s__sp30300	0	0.000118058	0	0	0	0.000152346	0	0	0.000250285	0	0.000156699	0.000197725	0.000152127	0	0	0	0	0.000143759	0	0	0	0	0	0	0	0
k__Bacteria;p__Firmicutes;c__Clostridia;o__Clostridiales;f__Christensenellaceae;g__NA;s__sp30304	0	0	0.000330327	0.000240683	0.000125869	0.000140627	0	0.000331958	0.000209916	0	0	0	0.000142619	0.000148725	0.000262615	0	0	0.000335438	0	0.000464005	0	0.000481072	0.000149995	0.000247219	0	0.000234786
k__Bacteria;p__Firmicutes;c__Clostridia;o__Clostridiales;f__Christensenellaceae;g__NA;s__sp30306	0	0	0.000132131	0	0	0	0	0	0	8.05293e-05	0	0	0	0	0	0	0	0	0	0	0	0	0	0	0	0
k__Bacteria;p__Firmicutes;c__Clostridia;o__Clostridiales;f__Christensenellaceae;g__NA;s__sp30307	0.001128	0.00142578	0.000814807	0.00172329	0.000513966	0.00223832	0.00149359	0.00217985	0.00201035	0.00077845	0	0.000156099	0.00155931	0.000366856	0.00146702	0.000747659	0.000184888	0.000802655	0.000716382	0.000824898	0.000181521	0.000314547	0.00127496	0.000857025	0.0023907	0.00108449
k__Bacteria;p__Firmicutes;c__Clostridia;o__Clostridiales;f__Christensenellaceae;g__NA;s__sp30309	0	9.98956e-05	0.000132131	0	0	0	0.000134155	0	0.000331022	0.000100662	0	0.000249758	0.000361303	0.000109065	0	0	0	0.000143759	0	0.000189039	0	0	0	0	0.000182818	0.000290688
k__Bacteria;p__Firmicutes;c__Clostridia;o__Clostridiales;f__Christensenellaceae;g__NA;s__sp30316	0	0	0.00036336	0	0	0	0.000160986	0.000431545	0.000613601	0	0	0	0.000618018	0	0.000144891	0.000133909	0	0	0.000189045	0	0	0	0	0	0.00067502	0.000134164
k__Bacteria;p__Firmicutes;c__Clostridia;o__Clostridiales;f__Christensenellaceae;g__NA;s__sp30316-sp30348	0	0	0.000286284	0.000105901	0	0	0.00026831	0	9.68844e-05	0.000140926	0	0.000156099	0	0.00011898	0	0	0	0	0	0	0	0	0	0	0	0.000156524
k__Bacteria;p__Firmicutes;c__Clostridia;o__Clostridiales;f__Christensenellaceae;g__NA;s__sp30317	0	0.000145303	0	0	0	0	0	0	0.000274506	8.72401e-05	0	0	0	0	0.000117724	0	0	0	0	0	0	0	0	0	0	0.000156524
k__Bacteria;p__Firmicutes;c__Clostridia;o__Clostridiales;f__Christensenellaceae;g__NA;s__sp30323-sp30384	0	0	0	0	0	0.000164065	0	0	0.00021799	0.000926087	0	0	0	0	0	0	0	0	0	0	0	0	0	0	0	0
k__Bacteria;p__Firmicutes;c__Clostridia;o__Clostridiales;f__Christensenellaceae;g__NA;s__sp30323-sp30387-sp30430	0.000162364	0	0	0	0	0	0	0	0	0	0	0	0	0	0	0	0	0	0	0	0	0	0	0	0	0
k__Bacteria;p__Firmicutes;c__Clostridia;o__Clostridiales;f__Christensenellaceae;g__NA;s__sp30332	0	0	0	0	0	0	0	0	0	0	0	0	0.000152127	0	0	0	0	0	0	0	0	0	0	0	0	0
k__Bacteria;p__Firmicutes;c__Clostridia;o__Clostridiales;f__Christensenellaceae;g__NA;s__sp30333	0.00102546	0.00149843	0.000462458	0.000490994	0.000618857	0.00249613	0.00228063	0.00065285	0.00303571	0.00182533	0.00045965	0.000603582	0.00117899	0.000505666	0.00155758	0.000624909	0.000973746	0.00140165	0.00165166	0.0012889	0.00077559	0.000832624	0.000421862	0.000741656	0.00362823	0.00138636
k__Bacteria;p__Firmicutes;c__Clostridia;o__Clostridiales;f__Christensenellaceae;g__NA;s__sp30337	0	0	0	0	0	0.000363287	0	0	0.000121105	0	0	0	0	0	0	0	0	0	0	0	0	0	0	0	0	0
k__Bacteria;p__Firmicutes;c__Clostridia;o__Clostridiales;f__Christensenellaceae;g__NA;s__sp30339	0	0.000290605	0	0	0	0	0	0	0	0.000221456	0	0	0.000142619	0	0	0.000156227	0	0	0	0	0	0	0	0.000181294	0	0
k__Bacteria;p__Firmicutes;c__Clostridia;o__Clostridiales;f__Christensenellaceae;g__NA;s__sp30339-sp30441	0	0	0	0	0	0	0	0	0.000121105	0	0	0	0	0	0	0	0	0	0	0	0	0	0	0	0	0
k__Bacteria;p__Firmicutes;c__Clostridia;o__Clostridiales;f__Christensenellaceae;g__NA;s__sp30340	0.000119637	0.000417745	0.000880873	0.000548758	0	0.000457038	0.000348803	0	0	0.000395936	0.000344738	0	0	0.000575072	0.000425617	0.000200864	0	0	0.000955176	0	0.000610571	0.000555083	0	0	0	0
k__Bacteria;p__Firmicutes;c__Clostridia;o__Clostridiales;f__Christensenellaceae;g__NA;s__sp30340-sp30406	0	0.000299687	0.000198196	0	0.000503477	0	0.000125211	0.000475806	0.000799296	0	0	0.000374637	0.000285239	0	0	0	0.000345125	0.000299498	0	0.00044682	0	0	0.000196869	0	0.000745335	0.000134164
k__Bacteria;p__Firmicutes;c__Clostridia;o__Clostridiales;f__Christensenellaceae;g__NA;s__sp30343	0.00319601	0.00168006	0.00260959	0.00293633	0.00166777	0.00244926	0.00213754	0.000852024	0.00247862	0.00326815	0.0012327	0.00208132	0.001198	0.00321247	0.00234542	0.000680705	0.00903488	0.00173709	0.00263668	0.00218254	0.000676579	0.00357103	0.00127496	0.000906469	0.00563923	0.00630569
k__Bacteria;p__Firmicutes;c__Clostridia;o__Clostridiales;f__Christensenellaceae;g__NA;s__sp30343-sp30466	0	0	0	0	0	0	0	0	0.000113032	0	0	0	0	0	0	0	0	0	0	0	0	0	0	0	0	0
k__Bacteria;p__Firmicutes;c__Clostridia;o__Clostridiales;f__Christensenellaceae;g__NA;s__sp30347	0	0	0	0.000308074	0	0	0	0	0.000234137	0.000275142	0.00335336	0.00424589	0	0	0	0	0	0	0	0	0	0.000851127	0	0	0	0
k__Bacteria;p__Firmicutes;c__Clostridia;o__Clostridiales;f__Christensenellaceae;g__NA;s__sp30348	0.000179455	0.000345094	0	0.000664286	0.000398586	0.000351568	0.000375634	0.000376219	0.000201842	0.00025501	0	0	0.000304255	0.000237961	0.00027167	0.000468682	0	0.000323458	0	0.000274966	0	0	0.000234368	0.000197775	0.00067502	0
k__Bacteria;p__Firmicutes;c__Clostridia;o__Clostridiales;f__Christensenellaceae;g__NA;s__sp30349	0.00281146	0.00365981	0.00247746	0.00185807	0.000975487	0.0017344	0.0036669	0.00268886	0.00430328	0.00242259	0.00176547	0.00344458	0.00147373	0.0048187	0.00150324	0.00204211	0.00521385	0.00216837	0.00354211	0.00232003	0.00402647	0.00436665	0.00111559	0.000576844	0.00322041	0.00696533
k__Bacteria;p__Firmicutes;c__Clostridia;o__Clostridiales;f__Christensenellaceae;g__NA;s__sp30357	0.0094342	0.0108069	0.0118367	0.0163472	0.0110555	0.00883608	0.00942662	0.0151926	0.0203296	0.00359027	0.0103421	0.0130186	0.00818636	0.0133456	0.0220868	0.00572462	0.00848022	0.00951206	0.0104572	0.0136796	0.00762389	0.0134885	0.00733102	0.0327482	0.0218256	0.015563
k__Bacteria;p__Firmicutes;c__Clostridia;o__Clostridiales;f__Christensenellaceae;g__NA;s__sp30357-sp30396	0	0	0	0	0	0	0	0	0.000161474	0	0	0	0	0	0	0	0	0	0	0	0	0	0	0	0	0
k__Bacteria;p__Firmicutes;c__Clostridia;o__Clostridiales;f__Christensenellaceae;g__NA;s__sp30361	0.000700729	0.00122599	0.000308306	0.000317702	0	0	0	0.00223518	0.000500569	0.000402647	0	0.000260165	0.000294747	0.000961758	0	0.00110475	0.00027117	0	0	0.000274966	0.000181521	0.000351552	0.000112496	0	0.000267195	0
k__Bacteria;p__Firmicutes;c__Clostridia;o__Clostridiales;f__Christensenellaceae;g__NA;s__sp30364	0.000213637	0.000145303	0.000143142	0.000356211	0	0	0	0.000199175	0.000508643	0	0.000167145	0.000291384	0.000589494	0.000168555	0.000153946	0.000200864	0	0	0	0	0.000181521	0	0	0	0	0
k__Bacteria;p__Firmicutes;c__Clostridia;o__Clostridiales;f__Christensenellaceae;g__NA;s__sp30367	9.40002e-05	0.000136221	0	0.000134783	0	0	0.000116268	0	0.000226064	8.72401e-05	0.000125359	0.000280978	0	0	0.000153946	0.000133909	0.000160237	0	0	0	0	0	0	0	0.000154692	0
k__Bacteria;p__Firmicutes;c__Clostridia;o__Clostridiales;f__Christensenellaceae;g__NA;s__sp30369	0	0	0	0	0	0.000234379	0	0	0	0	0	0	0	0	0	0	0	0	0	0.000292151	0	0	0	0	0	0
k__Bacteria;p__Firmicutes;c__Clostridia;o__Clostridiales;f__Christensenellaceae;g__NA;s__sp30369-sp30387	0	0	0	0	0	0	0	0	0	0	0	0.000520329	0	0	0	0	0	0	0	0	0	0	0	0	0	0
k__Bacteria;p__Firmicutes;c__Clostridia;o__Clostridiales;f__Christensenellaceae;g__NA;s__sp30370	0	0	0.000286284	0	0	0.000164065	0.000295141	0	0.000104958	8.72401e-05	0.000114913	0.000156099	0	0	0.000144891	0	0.000234192	0.000143759	0	0	0	0	0.00031874	0	0.000154692	0
k__Bacteria;p__Firmicutes;c__Clostridia;o__Clostridiales;f__Christensenellaceae;g__NA;s__sp30372	0.00107673	0.00171639	0.00190489	0.000914596	0.000881085	0.00100783	0.000509789	0.00202494	0.0016874	0.00102675	0.00204753	0.002841	0.0023865	0.00155666	0.000516173	0.000892728	0.000936768	0.000898494	0.000467638	0.00120298	0.00148517	0.00148022	0.000824974	0.00039555	0.00144848	0.00286216
k__Bacteria;p__Firmicutes;c__Clostridia;o__Clostridiales;f__Christensenellaceae;g__NA;s__sp30376	0	0	0	0.00014441	0	0	0	0	0	0	0	0	0	0	0	0	0	0	0	0	0	0	0	0	0	0
k__Bacteria;p__Firmicutes;c__Clostridia;o__Clostridiales;f__Christensenellaceae;g__NA;s__sp30377	0	0	0	0	0	0	0	0	0	0	0.000167145	0	0	0	0	0	0	0	0	0	0	0	0	0	0	0
k__Bacteria;p__Firmicutes;c__Clostridia;o__Clostridiales;f__Christensenellaceae;g__NA;s__sp30379-sp30406-sp30429	0.000111091	0	0	0	0	0	0	0	0	0	0	0	0	0	0	0	0	0	0	0	0	0	0	0	0	0
k__Bacteria;p__Firmicutes;c__Clostridia;o__Clostridiales;f__Christensenellaceae;g__NA;s__sp30381	0	0	0	0	0	0	0	0	9.68844e-05	0	0	0	0	0	0	0	0	0	0	0	0	0	0	0	0	0
k__Bacteria;p__Firmicutes;c__Clostridia;o__Clostridiales;f__Christensenellaceae;g__NA;s__sp30382	0	0.000145303	0.00012112	0.000173292	0	0	9.83803e-05	0	8.88107e-05	0	0	0	0	0	0	0	0	0	0	0	0	0	0	0	0	0
k__Bacteria;p__Firmicutes;c__Clostridia;o__Clostridiales;f__Christensenellaceae;g__NA;s__sp30384	0.000128182	0.000454071	0	0.000202174	0.000241249	0	0	0	0.00232522	0.000134216	0.000449203	0.000416263	0.00104588	0.000247876	0	0	0	0	0.000149246	0.000189039	0	0	0.000168745	0	0	0
k__Bacteria;p__Firmicutes;c__Clostridia;o__Clostridiales;f__Christensenellaceae;g__NA;s__sp30384-sp30387	0	0	0	0	0	0	0	0	0	0	0	0	0.000133111	0.000178471	0	0	0	0	0	0	0	0	0.00015937	0	0	0
k__Bacteria;p__Firmicutes;c__Clostridia;o__Clostridiales;f__Christensenellaceae;g__NA;s__sp30384-sp30387-sp30406	0.000538365	0.00284248	0.000748742	0.00209876	0.00237054	0.00203909	0.00162775	0.00367366	0.00343939	0.00144953	0.00194307	0.00385044	0.00176848	0.00165581	0.00317854	0.00242152	0.00126957	0.00165323	0.00104472	0.00089364	0.00219476	0.00251637	0.00181869	0.00173053	0.00194068	0.00244849
k__Bacteria;p__Firmicutes;c__Clostridia;o__Clostridiales;f__Christensenellaceae;g__NA;s__sp30384-sp30406	0.000512728	0.00247923	0.000902895	0.000779813	0.00143701	0.00133596	0.000983803	0.000818829	0.00142904	0.00143611	0.00208932	0.00370474	0.000808177	0.00126912	0.00102329	0.00121634	0.000862813	0.00104225	0.00103477	0.000859269	0.00110563	0.000629094	0.000740602	0.000609806	0.00102659	0.000760261
k__Bacteria;p__Firmicutes;c__Clostridia;o__Clostridiales;f__Christensenellaceae;g__NA;s__sp30384-sp30406-sp30430	0.00141855	0.00064478	0.00260959	0.000182919	0.000388097	0	0	0	0.000226064	0	0.000282058	0.000582769	0.000228191	0	0.000516173	0	0.000431406	0.000167719	0	0	0.000330038	0	0.00015937	0.000889988	0	0
k__Bacteria;p__Firmicutes;c__Clostridia;o__Clostridiales;f__Christensenellaceae;g__NA;s__sp30387	0.000683638	0.000817327	0.00103503	0.000519876	0.00183559	0.00134768	0.000688662	0.000929481	0.00303571	0.00123478	0.00110734	0.00159221	0.00174947	0.000297451	0.000932734	0.00215371	0.000542339	0.00117403	0.00111437	0.000567117	0.00138616	0.00020353	0.00115309	0.00118665	0.00172974	0.000804982
k__Bacteria;p__Firmicutes;c__Clostridia;o__Clostridiales;f__Christensenellaceae;g__NA;s__sp30387-sp30395	0.000282001	0.000681106	0.000407404	0.000173292	0.000713259	0.000679698	0.000152042	0.00023237	0.00074278	0.000496598	0.000438757	0.000613989	0.000656049	0.000317281	0.000633897	0.000189705	0.000246518	0.000275538	0.000606935	0.000206225	0.000247529	0.00020353	0.000431237	0.000444994	0.000632831	0.000290688
k__Bacteria;p__Firmicutes;c__Clostridia;o__Clostridiales;f__Christensenellaceae;g__NA;s__sp30387-sp30430	0	0	0	0	0.00011538	0	0	0	0.000322948	0	0	0.000114472	0	0	0.000108668	0	0.00027117	0.000203659	0	0	0	0	0	0	0	0
k__Bacteria;p__Firmicutes;c__Clostridia;o__Clostridiales;f__Christensenellaceae;g__NA;s__sp30389	0	0	0	0	0	0	0.000143099	0	0	0.000140926	0	0.000208132	0.000209175	0	0	0.000379409	0	0	0	0	0	0	0	0	0	0
k__Bacteria;p__Firmicutes;c__Clostridia;o__Clostridiales;f__Christensenellaceae;g__NA;s__sp30390-sp30406	0	0	0	0	0	0.000175784	0	0	0	0	0	0	0	0	0	0	0	0	0	0	0	0	0	0	0	0
k__Bacteria;p__Firmicutes;c__Clostridia;o__Clostridiales;f__Christensenellaceae;g__NA;s__sp30391	0.000153819	0.000145303	0	0	0.000157337	0	0	0.000165979	0	0	0	0	0	0	0	0	0	0	0	0	0	0	0	0	0	0
k__Bacteria;p__Firmicutes;c__Clostridia;o__Clostridiales;f__Christensenellaceae;g__NA;s__sp30394-sp30409	0	0	0	0	0	0	0	0	0	0	0	0	0.000171143	0	0	0	0	0	0	0	0	0	0	0	0	0
k__Bacteria;p__Firmicutes;c__Clostridia;o__Clostridiales;f__Christensenellaceae;g__NA;s__sp30395	0	0	0	0	0	0.000175784	0.000125211	0.000165979	0	0	0.000344738	0.000353824	0	0	0	0	0	0	0	0	0	0	0	0	0	0
k__Bacteria;p__Firmicutes;c__Clostridia;o__Clostridiales;f__Christensenellaceae;g__NA;s__sp30396	0.00256364	0.00114426	0.00205904	0.00279192	0.00267472	0.00201566	0.00119845	0.00065285	0.00333444	0.000845558	0.000626796	0.00106147	0.000846209	0.000713882	0.00285254	0.000390568	0.000530014	0.00236004	0.00150241	0.00379797	0.00120464	0.00125819	0.0008156	0.00346106	0.00852213	0.00317521
k__Bacteria;p__Firmicutes;c__Clostridia;o__Clostridiales;f__Christensenellaceae;g__NA;s__sp30396-sp30415	0	0	0	0	0	0	0	0	0	0	0	0	0	0	0	0	0	0	0.000228844	0	0	0	0.000262492	0	0.00023907	0.000167705
k__Bacteria;p__Firmicutes;c__Clostridia;o__Clostridiales;f__Christensenellaceae;g__NA;s__sp30398	0	0	0	0	0	0	0	0	0	0	0	0	0	0	0	0	0	0	0	0	0	0	0	0.000214256	0	0
k__Bacteria;p__Firmicutes;c__Clostridia;o__Clostridiales;f__Christensenellaceae;g__NA;s__sp30400	0	0	0	0	0.000146847	0	0	0	0.000161474	8.72401e-05	0.000470097	0	0.000427858	0	0	0.000479841	0	0	0	0	0	0	0	0	0	0.000145344
k__Bacteria;p__Firmicutes;c__Clostridia;o__Clostridiales;f__Christensenellaceae;g__NA;s__sp30402	0.000316183	0.000417745	0.000297295	0.000490994	0.000902063	0.000527352	0.00101063	0.000741372	0.00146941	0.000362382	0.00100287	0.000967812	0.000380319	0.000228046	0.000597675	0.000189705	0.000505362	0.000658896	0.000298493	0	0.000478556	0.00020353	0.000206244	0	0.00156098	0.000424852
k__Bacteria;p__Firmicutes;c__Clostridia;o__Clostridiales;f__Christensenellaceae;g__NA;s__sp30404	0	0	0	0.000105901	0	0	0	0	0	0	0	0	0	0	0	0	0	0	0	0	0	0	0	0	0	0
k__Bacteria;p__Firmicutes;c__Clostridia;o__Clostridiales;f__Christensenellaceae;g__NA;s__sp30404-sp30405	0	0	0.000154153	0.000211801	0	0	0	0	0	0	0	0	0	0	0	0	0	0	0	0	0	0	0	0	0	0
k__Bacteria;p__Firmicutes;c__Clostridia;o__Clostridiales;f__Christensenellaceae;g__NA;s__sp30405	0.000290546	0	0	0	0.000346141	0	0.000447183	0.000365153	0.000137253	0.000456333	0	0.000114472	0.000209175	0	0	0.000167386	0	0	0	0	0	0	0	0	0	0
k__Bacteria;p__Firmicutes;c__Clostridia;o__Clostridiales;f__Christensenellaceae;g__NA;s__sp30406	0.0081182	0.00227035	0.0106255	0.00647919	0.00147896	0.00158206	0.00299613	0.000763502	0.00351206	0.00230851	0.00207887	0.00466215	0.00370811	0.00154674	0.00105951	0.00170734	0.00184888	0.00245588	0.000835779	0.00122016	0.00125415	0.00116567	0.000759351	0.00102184	0.00402199	0.000324229
k__Bacteria;p__Firmicutes;c__Clostridia;o__Clostridiales;f__Christensenellaceae;g__NA;s__sp30406-sp30430	0	0	0	0	0	0	0	0	0	0	0	0	0	0	0	0	0	0	0	0	0	0	0	0	0	0.000156524
k__Bacteria;p__Firmicutes;c__Clostridia;o__Clostridiales;f__Christensenellaceae;g__NA;s__sp30411	0	0	0	0	0	0	0	0	0	0	0	0	0.000152127	0	0	0	0	0	0	0	0	0	0	0	0	0
k__Bacteria;p__Firmicutes;c__Clostridia;o__Clostridiales;f__Christensenellaceae;g__NA;s__sp30415	0.000470001	0.000481315	0.000792786	0.00155963	0.00187755	0.0010547	0.0015562	0.001527	0.000984991	0.00069121	0.000470097	0.00136326	0.00133111	0.000347026	0.0022277	0.00132793	0.000332799	0.00104225	0.0020994	0.000584303	0.000280533	0	0.00104059	0.000840544	0.00157505	0.00149816
k__Bacteria;p__Firmicutes;c__Clostridia;o__Clostridiales;f__Christensenellaceae;g__NA;s__sp30418	0	0	0	0	0.00011538	0	0	0	0.000177621	0	0	0	0	0	0	0	0	0	0.000159196	0	0	0	0	0	0	0.000212426
k__Bacteria;p__Firmicutes;c__Clostridia;o__Clostridiales;f__Christensenellaceae;g__NA;s__sp30419	0.00071782	0.000563048	0.000308306	0.000895341	0.000954509	0.000726574	0.00101063	0.000553263	0.00280965	0.000765029	0.000940193	0.00152977	0.000599002	0.000951843	0.00140363	0.000591432	0.000345125	0.000826615	0.00204965	0.000876454	0.00105612	0.000518077	0.00118121	0.00117017	0.000998467	0.000536655
k__Bacteria;p__Firmicutes;c__Clostridia;o__Clostridiales;f__Christensenellaceae;g__NA;s__sp30419-sp30434	0	0	0	0	0	0	0	0	0.000113032	0	0	0	0	0	0	0	0	0	0	0	0	0	0	0	0	0
k__Bacteria;p__Firmicutes;c__Clostridia;o__Clostridiales;f__Christensenellaceae;g__NA;s__sp30419-sp30466	0	0	0	0	0	0	0	0	0	0	0	0	0	0.000198301	0	0	0	0	0	0	0	0	0	0	0	0
k__Bacteria;p__Firmicutes;c__Clostridia;o__Clostridiales;f__Christensenellaceae;g__NA;s__sp30421	0.000640911	0.000181628	0	0.000125155	0	0.000210941	0.000116268	0	0.000347169	0	0.000146252	0	0	0	0	0	0	0.000634936	0.000169146	0	0.000198023	0	0.000206244	0.000477956	0.000703146	0.000156524
k__Bacteria;p__Firmicutes;c__Clostridia;o__Clostridiales;f__Christensenellaceae;g__NA;s__sp30424	0	0	0.000462458	0.000490994	0	0	0.00101958	0	0.000355243	0	0.000177592	0.000270571	0.000133111	0	0.000371283	0.000513318	0	0	0	0	0	0	0	0	0	0
k__Bacteria;p__Firmicutes;c__Clostridia;o__Clostridiales;f__Christensenellaceae;g__NA;s__sp30425	0	0.000172547	0	0	0.000199293	0.000199222	0.000134155	0	0.000145327	0	0	0	0.000237699	0	0	0	0	0	0.000109447	0	0	0	0.000112496	0	0	0
k__Bacteria;p__Firmicutes;c__Clostridia;o__Clostridiales;f__Christensenellaceae;g__NA;s__sp30430	9.40002e-05	0.000408664	0.000704698	0.00258975	0.000566412	0.000679698	0.000304085	0.000331958	0.00218797	0.000295274	0.000302951	0.000551549	0.000256715	0	0.00054334	0.000502159	0.000554665	0.000850574	0.000606935	0.000429634	0	0	0.000721852	0.000725175	0.000660957	0.000145344
k__Bacteria;p__Firmicutes;c__Clostridia;o__Clostridiales;f__Christensenellaceae;g__NA;s__sp30431	0.000179455	0.00120783	0	0.000529503	0	0.000679698	0	0.000287697	0.00132409	0.000402647	0.000720815	0.00042667	0.000142619	0.000128895	0.000362227	0	0	0.000551076	0.000179096	0	0	0	0.000496859	0	0.000703146	0.000145344
k__Bacteria;p__Firmicutes;c__Clostridia;o__Clostridiales;f__Christensenellaceae;g__NA;s__sp30434	0	0	0	0.0113217	0.000209782	0.00186331	0	0	0	0	0	0	0	0	0	0	0	0	0.000587035	0.00405575	0	0	0.000187494	0.0107128	0	0.00114039
k__Bacteria;p__Firmicutes;c__Clostridia;o__Clostridiales;f__Christensenellaceae;g__NA;s__sp30441	0.000102546	0.000108977	0.000165164	0	0.000146847	0	0.000250423	0	0.000597454	0.000241588	0	0.000166505	0	0.000109065	0.000163002	0	0	0.000131779	0.000487538	0	0	0	0.000346864	0.00234034	0.000393762	0.000525474
k__Bacteria;p__Firmicutes;c__Clostridia;o__Clostridiales;f__Christensenellaceae;g__NA;s__sp30450	0	0.000136221	0	0	0	0	0	0	0	0	0	0	0	0	0	0	0	0	0	0	0	0	0	0	0	0
k__Bacteria;p__Firmicutes;c__Clostridia;o__Clostridiales;f__Christensenellaceae;g__NA;s__sp30451	0.000247819	0	0	0.00039472	0	0	0.000160986	0	0.000274506	0	0	0	0	0	0.00027167	0	0.000246518	0	0.000258694	0.000257781	0.000198023	0	0.000149995	0	0.000210944	0.000245967
k__Bacteria;p__Firmicutes;c__Clostridia;o__Clostridiales;f__Christensenellaceae;g__NA;s__sp30451-sp30466	0	0	0.000154153	0	0	0	0	0	0	0	0	0	0	0	0	0	0	0	0	0	0	0	0	0	0	0
k__Bacteria;p__Firmicutes;c__Clostridia;o__Clostridiales;f__Christensenellaceae;g__NA;s__sp30453	0	0	0	0	0.000293695	0	0	0	0	0	0	0	0	0	0	0	0	0	0	0	0	0	0	0	0	0
k__Bacteria;p__Firmicutes;c__Clostridia;o__Clostridiales;f__Christensenellaceae;g__NA;s__sp30457	0.000760547	0.000245198	0.00198196	0	0.000346141	0.000386725	9.83803e-05	0	0.000573232	0	0.000188039	0.000405857	0.000313763	0	0	0.00166271	0	0.000215639	0.000159196	0.00022341	0.000396046	0.00020353	0	0.000247219	0.000323447	0.000122983
k__Bacteria;p__Firmicutes;c__Clostridia;o__Clostridiales;f__Christensenellaceae;g__NA;s__sp30457-sp30466	0	0	0	0	0	0	0	0	0	0.000476465	0	0	0	0	0	0	0	0	0	0	0	0	0	0	0	0
k__Bacteria;p__Firmicutes;c__Clostridia;o__Clostridiales;f__Christensenellaceae;g__NA;s__sp30461	0	0	0	0	0	0	0	0	0	0	0	0	0	0	0	0	0	0	0	0	0	0	0	0	0.000182818	0
k__Bacteria;p__Firmicutes;c__Clostridia;o__Clostridiales;f__Christensenellaceae;g__NA;s__sp30462	0	0	0	0	0	0	0	0	0	0	0	0	0	0	9.96124e-05	0	0	0.000143759	0	0	0	0	0	0	0	0
k__Bacteria;p__Firmicutes;c__Clostridia;o__Clostridiales;f__Christensenellaceae;g__NA;s__sp30466	0.000111091	0	0.000286284	0	0	0.000187503	0	0	0.000274506	0	0	0.000145692	0.000123604	0	0	0.000145068	0	0.000239598	0.000228844	0	0	0	0	0.000181294	0.000225007	0.000134164
k__Bacteria;p__Firmicutes;c__Clostridia;o__Clostridiales;f__Christensenellaceae;g__NA;s__sp30468	0	0	0	0	0	0	0	0	0.000104958	0	0	0	0.000123604	0	0	0	0	0.000143759	0	0	0	0	0	0	0	0
k__Bacteria;p__Firmicutes;c__Clostridia;o__Clostridiales;f__Clostridiaceae;g__Clostridium;s__NA	0.000564001	0.00012714	0	0.000240683	0	0.000410163	0.000125211	0.000409414	0	0.000275142	0	0	0.000161635	0	0.000108668	0	0	0	0	0	0	0	0	0	0	0
k__Bacteria;p__Firmicutes;c__Clostridia;o__Clostridiales;f__Clostridiaceae;g__Clostridium;s__amylolyticum	0	0	0	0	0	0	0	0	9.68844e-05	0	0	0	0	0	0	0.000156227	0.000320473	0	0	0	0	0	0	0	0	0.000178885
k__Bacteria;p__Firmicutes;c__Clostridia;o__Clostridiales;f__Clostridiaceae;g__Clostridium;s__baratii-sp30549	0	0	0	0	0	0	0	0	0	0	0	0	0.000142619	0.000178471	0	0	0	0	0	0	0	0	0	0	0	0
k__Bacteria;p__Firmicutes;c__Clostridia;o__Clostridiales;f__Clostridiaceae;g__Clostridium;s__beijerinckii-diolis-saccharoperbutylacetonicum	0.0241239	0.0140489	0.0122111	0.016973	0.0222369	0.0138166	0.0150611	0.0118619	0.00619253	0.0215752	0.00251763	0.00344458	0.0243214	0.0691474	0.0104321	0.00832469	0.0199926	0.00672074	0.00556191	0.00549932	0.025677	0.01693	0.00858723	0.0021096	0.0168474	0.00932437
k__Bacteria;p__Firmicutes;c__Clostridia;o__Clostridiales;f__Clostridiaceae;g__Clostridium;s__beijerinckii-saccharoperbutylacetonicum	9.40002e-05	0	0	0	0	0	0	0	0	0	0	0	0	0	0.000135835	0	0	0	0	0	0	0	0	0	0	0
k__Bacteria;p__Firmicutes;c__Clostridia;o__Clostridiales;f__Clostridiaceae;g__Clostridium;s__bovipellis-cadaveris	0	0	0	0	0	0	0	0	0	0	0	0	0.000237699	0	0	0	0	0	0	0	0	0	0	0	0	0
k__Bacteria;p__Firmicutes;c__Clostridia;o__Clostridiales;f__Clostridiaceae;g__Clostridium;s__bovipellis-sp30783	0	0	0	0	0	0	0.000107324	0	0	0	0	0	0	0	0	0	0	0	0	0	0	0	0	0	0.000196881	0
k__Bacteria;p__Firmicutes;c__Clostridia;o__Clostridiales;f__Clostridiaceae;g__Clostridium;s__butyricum	0.0577674	0.0476048	0.0441207	0.042986	0.0694589	0.0561337	0.0753593	0.0583139	0.0333524	0.04919	0.0163071	0.0207195	0.057951	0.0738174	0.0690405	0.0367915	0.0761494	0.0233369	0.0245261	0.039956	0.0689945	0.0905895	0.09925	0.0292048	0.0289134	0.0347819
k__Bacteria;p__Firmicutes;c__Clostridia;o__Clostridiales;f__Clostridiaceae;g__Clostridium;s__butyricum-chromiireducens	0	0	0	0.000182919	0	0	0	0	0	0	0	0	0.000104588	0	0.000108668	0	0	0	0	0	0	0.00020353	0	0	0	0
k__Bacteria;p__Firmicutes;c__Clostridia;o__Clostridiales;f__Clostridiaceae;g__Clostridium;s__butyricum-neonatale	0	0	0	0	0	0	0	0.000154914	0	0	0	0	0	0	0	0	0	0	0	0	0	0	0	0	0	0
k__Bacteria;p__Firmicutes;c__Clostridia;o__Clostridiales;f__Clostridiaceae;g__Clostridium;s__cadaveris	0	0	0	0	0	0	0	0	0	0	0	0	0	0	0.000144891	0.000145068	0	0	0	0	0	0	0	0	0	0
k__Bacteria;p__Firmicutes;c__Clostridia;o__Clostridiales;f__Clostridiaceae;g__Clostridium;s__cavendishii	0	0	0	0	0	0	0	0	0	0	0	0	0	0	0.000117724	0	0	0	0	0	0	0	0	0	0	0
k__Bacteria;p__Firmicutes;c__Clostridia;o__Clostridiales;f__Clostridiaceae;g__Clostridium;s__celatum	0	0.000172547	0	0	0.000220271	0.000164065	0	0.000298762	0.000137253	0	0	0	0	0	0	0	0	0	0	0	0	0	0	0.00177998	0	0
k__Bacteria;p__Firmicutes;c__Clostridia;o__Clostridiales;f__Clostridiaceae;g__Clostridium;s__celatum-quinii	0	0.000208873	0	0	0	0	0	0	0	0	0	0	0	0	0	0	0	0	0	0	0	0	0	0	0	0
k__Bacteria;p__Firmicutes;c__Clostridia;o__Clostridiales;f__Clostridiaceae;g__Clostridium;s__chauvoei-septicum	0	0	0	0.000134783	0	0	0	0	0	0	0	0	0	0	0	0	0	0	0	0	0	0	0	0	0	0
k__Bacteria;p__Firmicutes;c__Clostridia;o__Clostridiales;f__Clostridiaceae;g__Clostridium;s__chromiireducens	0	0.00012714	0.000396393	0.000173292	0.000555923	0.000128908	0.000205704	0	0	8.05293e-05	0	0	0.000522938	0.000287536	0.000316949	0	0	0	0	0	0	0	0.000337489	0	0	0
k__Bacteria;p__Firmicutes;c__Clostridia;o__Clostridiales;f__Clostridiaceae;g__Clostridium;s__colicanis	0.000119637	0	0.000132131	0	0	0	0	0.000188109	0	0.000268431	0	0	0	0	0.000190169	0	0	0	0	0	0	0	0.000178119	0	0	0
k__Bacteria;p__Firmicutes;c__Clostridia;o__Clostridiales;f__Clostridiaceae;g__Clostridium;s__colicanis-sp30549	0	0	0	0	0	0	0	0	0	0	0.00283103	0.000291384	0	0	0	0	0	0	0	0	0	0	0	0	0	0
k__Bacteria;p__Firmicutes;c__Clostridia;o__Clostridiales;f__Clostridiaceae;g__Clostridium;s__neonatale	0.00484528	0.00128956	0.00213612	0.00313851	0.00222369	0.00220316	0.000813873	0.00662809	0.00172777	0.00190586	0.000480543	0.000749274	0.00335631	0.00621672	0.0013493	0.0015288	0.00326636	0.00182095	0	0.000481191	0.00358092	0.0020168	0.00256867	0.000362588	0.000196881	0.00214662
k__Bacteria;p__Firmicutes;c__Clostridia;o__Clostridiales;f__Clostridiaceae;g__Clostridium;s__paraputrificum	0	0	0.00309407	0	0.000167826	0.00168753	0	0	0	0.000275142	0	0	0	0	0.000443728	0	0.000135585	0.00239598	0	0	0.000247529	0.00107316	0.000374988	0	0	0.00135282
k__Bacteria;p__Firmicutes;c__Clostridia;o__Clostridiales;f__Clostridiaceae;g__Clostridium;s__paraputrificum-vincentii	0	0	0	0	0	0	0	0	0	0	0	0	0	0	0	0	0.000135585	0	0	0	0	0	0	0	0	0
k__Bacteria;p__Firmicutes;c__Clostridia;o__Clostridiales;f__Clostridiaceae;g__Clostridium;s__perfringens	0	0.000154384	0	0.000548758	0	0.000492195	0	0	0	0	0.000114913	0	0	0.00126912	0	0.000234341	0	0	0	0	0	0	0	0.000510919	0	0
k__Bacteria;p__Firmicutes;c__Clostridia;o__Clostridiales;f__Clostridiaceae;g__Clostridium;s__quinii	0	0	0	0.000134783	0	0	0	0.000165979	0	0	0	0	0.000104588	0	0	0	0	0	0	0	0	0	0	0	0	0
k__Bacteria;p__Firmicutes;c__Clostridia;o__Clostridiales;f__Clostridiaceae;g__Clostridium;s__sardiniense	0	0	0	0	0	0	0	0	0	0	0	0	0	0	0	0	0	0	0	0	0	0	0	0.000362588	0	0
k__Bacteria;p__Firmicutes;c__Clostridia;o__Clostridiales;f__Clostridiaceae;g__Clostridium;s__sp30549-sp30783	0	0	0	0	0	0	0	0	0	0	0	0	0	0	0.000362227	0	0	0	0	0	0	0	0.000909347	0	0	0.000346589
k__Bacteria;p__Firmicutes;c__Clostridia;o__Clostridiales;f__Clostridiaceae;g__Clostridium;s__sp30783	0.0882149	0.025428	0.0453539	0.0480404	0.0609837	0.0636221	0.0507553	0.0494949	0.0842248	0.0514717	0.0081379	0.011312	0.103142	0.117325	0.0462383	0.0130003	0.0660175	0.0242234	0.0253022	0.0191617	0.0293239	0.0570625	0.0369551	0.018426	0.0259039	0.0515636
k__Bacteria;p__Firmicutes;c__Clostridia;o__Clostridiales;f__Clostridiaceae;g__Clostridium;s__sp30783-vincentii	0	0	0	0	0	0	0	0	0	0	0	0	0	0	0.000117724	0	0	0	0	0	0	0	0	0	0	0
k__Bacteria;p__Firmicutes;c__Clostridia;o__Clostridiales;f__Clostridiaceae;g__Clostridium;s__subterminale-sulfidigenes-thiosulfatireducens	0.000393092	0	0	0	0	0	0	0.00112866	0	0	0	0	0.000123604	0.000525496	0	0.000357091	0.00107235	0	0	0.000189039	0	0	0.000646855	0	0	0
k__Bacteria;p__Firmicutes;c__Clostridia;o__Clostridiales;f__Clostridiaceae;g__Clostridium;s__swellfunianum	0	0	0	0	0	0	0	0.000121718	0	0	0	0	0	0	0	0	0	0	0	0	0	0	0	0	0	0
k__Bacteria;p__Firmicutes;c__Clostridia;o__Clostridiales;f__Clostridiaceae;g__Clostridium;s__vincentii	0	0	0	0	0	0	0.000286197	0	0.000871959	0	0.000438757	0	0	0	0	0.000357091	0	0	0	0	0	0	0	0	0	0
k__Bacteria;p__Firmicutes;c__Clostridia;o__Clostridiales;f__Clostridiaceae;g__Clostridium-Sarcina;s__perfringens-sp30558-sp30952	0	0	0	0	0	0	0	0	0	0	0	0	0.000104588	0	0	0	0	0	0	0	0	0	0	0	0	0
k__Bacteria;p__Firmicutes;c__Clostridia;o__Clostridiales;f__Clostridiaceae;g__Clostridium-Sarcina;s__perfringens-sp30954	0	0	0	0.000115528	0	0	0	0	0	0	0	0	0	0	0	0	0	0	0	0	0	0	0	0	0	0
k__Bacteria;p__Firmicutes;c__Clostridia;o__Clostridiales;f__Eubacteriaceae;g__Anaerofustis;s__sp31176	0.000820366	0.000672025	0.000539535	0.00097236	0.000199293	0.000281254	0.000617113	0.000309827	0.000145327	0.000657656	0.000135806	0.000176912	0	0.000842777	0.000280726	0	0.000443732	0	0.000288543	0.000653044	0.000198023	0.000370055	0	0	0.000379699	0.00036895
k__Bacteria;p__Firmicutes;c__Clostridia;o__Clostridiales;f__Eubacteriaceae;g__Anaerofustis;s__sp31179-sp31181	0	0	0	0	0	0	0	0	0	0	0	0	0	0	0	0	0.000184888	0	0	0	0	0	0	0	0	0
k__Bacteria;p__Firmicutes;c__Clostridia;o__Clostridiales;f__Eubacteriaceae;g__Anaerofustis;s__sp31180	0.000282001	0	0.000209207	0.000327329	0.000178315	0.000164065	0.000107324	0.000154914	0.000274506	0.00017448	0	0	0	0.000168555	0.000135835	0	0.000357451	0.000395337	0.000467638	0	0	0.000240536	0.000140621	0	0.000478139	0.000346589
k__Bacteria;p__Firmicutes;c__Clostridia;o__Clostridiales;f__Eubacteriaceae;g__Anaerofustis;s__sp31181	0.000282001	0.000372338	0.000649644	0.00014441	0.000335651	0.000492195	0.00036669	0.000298762	0.000540938	0.000187902	0.000355184	0.00042667	0.000684573	0.000208216	0.000262615	0.00036825	0.000369777	0.000694835	0.000746232	0.000618674	0.000957112	0	0.000468735	0	0.000703146	0.000469573
k__Bacteria;p__Firmicutes;c__Clostridia;o__Clostridiales;f__Eubacteriaceae;g__Anaerofustis;s__stercorihominis	0.000102546	0	0	0	0	0	0.000152042	0.000154914	0	0	0.000114913	0	0.000142619	0.00011898	0	0	0.000431406	0	0	0	0	0	0.000112496	0	0	0.000122983
k__Bacteria;p__Firmicutes;c__Clostridia;o__Clostridiales;f__Eubacteriaceae;g__Pseudoramibacter;s__alactolyticus	0.000640911	0.000463152	0.001013	0.00369689	0.000545434	0	0.000608169	0.000254501	0.000387537	0.000214745	0.000208932	0.000270571	0.000494414	0.000416431	0.000679176	0.000513318	0.00117096	0.000311478	0.000288543	0	0	0.000259039	0.000674979	0.000444994	0	0.000122983
k__Bacteria;p__Firmicutes;c__Clostridia;o__Clostridiales;f__Family XI;g__Gallicola;s__sp31242	0	0	0	0	0	0	0	0	0	0.000120794	0	0	0	0	0.000144891	0	0	0	0	0	0	0	0.000112496	0	0	0
k__Bacteria;p__Firmicutes;c__Clostridia;o__Clostridiales;f__Family XI;g__Sedimentibacter;s__hongkongensis	0.000948548	0.00164374	0.000220218	0	0.000304184	0	0	0	0	0	0	0	0	0.000515581	0.000135835	0.000133909	0.00151609	0.000167719	0	0.00127172	0	0.000388558	0.000234368	0	0.000506265	0.00102859
k__Bacteria;p__Firmicutes;c__Clostridia;o__Clostridiales;f__Family XIII;g__Anaerovorax;s__sp31494-sp31629	0	0	0.000143142	0	0.000325162	0	0	0.000309827	0	0	0	0	0.000171143	0.000386686	0	0.000167386	0.000234192	0.000527117	0	0	0	0	0.000196869	0.000313144	0.000168755	0
k__Bacteria;p__Firmicutes;c__Clostridia;o__Clostridiales;f__Family XIII;g__Anaerovorax;s__sp31502	0	0	0	0	0	0	0	0	0	0.000315407	0	0	0	0	0	0	0	0	0	0	0	0	0	0	0	0
k__Bacteria;p__Firmicutes;c__Clostridia;o__Clostridiales;f__Family XIII;g__Anaerovorax;s__sp31505	0.000102546	0	0	0	0	0	0	0	0	0	0	0	0	0.000287536	0	0	0	0	0	0	0	0	0	0	0	0
k__Bacteria;p__Firmicutes;c__Clostridia;o__Clostridiales;f__Family XIII;g__Eubacterium;s__sp31674	0.00129037	0.000790083	0.000748742	0.0011264	0.00117478	0.0015469	0.00191394	0.00214666	0.00181658	0.00217429	0.00204753	0.00273693	0.00303304	0.00235978	0.0035136	0.00212023	0.00146678	0.00111413	0.000855679	0.00158105	0.00166669	0.00164675	0.000581232	0.00374124	0.00208131	0.00190065
k__Bacteria;p__Firmicutes;c__Clostridia;o__Clostridiales;f__Family XIII;g__Mogibacterium;s__sp31606	0	0	0	0	0	0.000375006	9.83803e-05	0	0.000121105	0	0	0	0	0	0	0	0	0	0.000308442	0.000206225	0.000379544	0	0	0	0	0
k__Bacteria;p__Firmicutes;c__Clostridia;o__Clostridiales;f__Family XIII;g__NA;s__sp31524	0	0	0	0	0	0	0	0	0	7.38186e-05	0	0	0	0	0	0	0	0	0	0	0	0	0	0	0	0
k__Bacteria;p__Firmicutes;c__Clostridia;o__Clostridiales;f__Family XIII;g__NA;s__sp31531	0	0	0	0	0	0	0	0	0	0	0	0	0	0	0	0	0.000135585	0	0	0	0	0	0	0	0	0
k__Bacteria;p__Firmicutes;c__Clostridia;o__Clostridiales;f__Family XIII;g__NA;s__sp31531-sp31633	0	0	0	0	0.000178315	0	0	0	0	0	0	0	0	0	0	0	0	0	0	0	0	0	0	0	0	0
k__Bacteria;p__Firmicutes;c__Clostridia;o__Clostridiales;f__Family XIII;g__NA;s__sp31561	0	0	0	0	0	0	0.000232535	0	0.000129179	0	0	0	0	0	0	0	0.000184888	0	0	0	0	0	0	0	0	0.000145344
k__Bacteria;p__Firmicutes;c__Clostridia;o__Clostridiales;f__Family XIII;g__NA;s__sp31564	0.000290546	0.00031785	0.000165164	0.000202174	0.000125869	0	0	0.000221305	0.000847738	0.000228166	0	0.000187319	0.000152127	0.00015864	0.000217336	0.000234341	0	0.000479197	0.000507437	0.000515561	0.000445552	0.00033305	0.000281241	0.000230738	0.000492202	0.000290688
k__Bacteria;p__Firmicutes;c__Clostridia;o__Clostridiales;f__Family XIII;g__NA;s__sp31581	0	0	0	0	0	0	0	0	9.68844e-05	0	0	0	0	0	0	0	0	0.000179699	0	0	0	0	0	0	0.000210944	0
k__Bacteria;p__Firmicutes;c__Clostridia;o__Clostridiales;f__Family XIII;g__NA;s__sp31623	0.00165782	0.00616628	0.00281879	0.00670062	0.00213978	0.000480476	0.00569711	0.00125037	0.00622482	0.000577127	0.00156699	0.00296588	0.000123604	0.00190369	0.00122252	0.00214255	0.00410452	0.00396535	0.00400975	0	0.00153468	0.000555083	0.00486547	0.000824063	0.00559704	0.00207954
k__Bacteria;p__Firmicutes;c__Clostridia;o__Clostridiales;f__Family XIII;g__NA;s__sp31629	0.00130746	0.000717432	0.000308306	0	0	0	0	0	0.000984991	0.000369093	0	0	0	0	0	0.000178546	0	0.000575036	0	0	0	0	0	0	0	0
k__Bacteria;p__Firmicutes;c__Clostridia;o__Clostridiales;f__Family XIII;g__NA;s__sp31632	0	0.000136221	0	0	0	0.00022266	0	0	0	0	0	0	0	0	0	0	0	0	0	0	0	0	0	0	0	0
k__Bacteria;p__Firmicutes;c__Clostridia;o__Clostridiales;f__Family XIII;g__NA;s__sp31641	0	0	0	0	0	0	0.000143099	0	0.000104958	0	0	0	0	0	0	0	0	0	0	0	0	0	0	0	0	0
k__Bacteria;p__Firmicutes;c__Clostridia;o__Clostridiales;f__Family XIII;g__NA;s__sp31664	0	0	0	0	0	0	0	0.000254501	0	0	0	0	0	0	0	0	0	0	0	0	0	0	0	0	0	0
k__Bacteria;p__Firmicutes;c__Clostridia;o__Clostridiales;f__Family XIII;g__NA;s__sp31678-sp31693-sp31696	0	0	0	0	0	0	0	0	0	0	0	0	0	0	0	0	0.000135585	0	0	0	0	0	0	0	0	0
k__Bacteria;p__Firmicutes;c__Clostridia;o__Clostridiales;f__Family XIII;g__NA;s__sp31678-sp31696	0	0	0	0	0	0	0	0	0.000274506	0	0	0	0	0	0.000153946	0	0	0	0	0	0	0	0	0	0	0
k__Bacteria;p__Firmicutes;c__Clostridia;o__Clostridiales;f__Family XIII;g__NA;s__sp31681	0	0	0	0	0	0	0	0	0	0.000127505	0	0	0.000123604	0	0	0	0	0	0	0	0	0	0	0	0	0
k__Bacteria;p__Firmicutes;c__Clostridia;o__Clostridiales;f__Family XIII;g__NA;s__sp31693	0.000247819	0.00133497	0.000440436	0.00057764	0.000241249	0.00112502	0.000930141	0.00086309	0.00146134	0.00077845	0.000386524	0.000374637	0.00046589	0.000297451	0.000552396	0	0.000456058	0.000766715	0.00518382	0.00135764	0.00207924	0.0020353	0.000374988	0.000428513	0.00258758	0.00171059
k__Bacteria;p__Firmicutes;c__Clostridia;o__Clostridiales;f__Family XIII;g__NA;s__sp31693-sp31696	0	0.000172547	0.00012112	0.000221429	0	0.000199222	0.000214648	0.000165979	0.000540938	0	0	0	0.000190159	0	0.000172058	0.00012275	0	0.000287518	0.000149246	0	0.000214525	0	0.000121871	0.000247219	0.00033751	0.000134164
k__Bacteria;p__Firmicutes;c__Clostridia;o__Clostridiales;f__Family XIII;g__NA;s__sp31696	0	0	0	0	0	0	0.000152042	0	0.000121105	7.38186e-05	0	0	0.000123604	0.000228046	9.96124e-05	0.000345932	0	0	0	0.000292151	0	0	0	0	0	0
k__Bacteria;p__Firmicutes;c__Clostridia;o__Clostridiales;f__Family XIII;g__NA;s__sp31700	0.00100837	0.000871816	0.000440436	0.00106863	0.000954509	0.00200394	0.00110901	0.000531132	0.00296305	0.000952931	0.000574563	0.000894966	0.00101735	0.000337111	0.00198319	0.000602591	0.000838161	0.00192877	0.00144271	0.00115142	0.00120464	0.00111017	0.000768726	0.00234034	0.00258758	0.00165469
k__Bacteria;p__Firmicutes;c__Clostridia;o__Clostridiales;f__Lachnospiraceae;g__Acetitomaculum;s__NA	0	0	0	0	0	0.000140627	0	0	0	0	0	0	0	0	0	0	0	0	0	0	0	0	0	0	0	0
k__Bacteria;p__Firmicutes;c__Clostridia;o__Clostridiales;f__Lachnospiraceae;g__Acetitomaculum;s__sp31923	0	0.000181628	0	0	0.000293695	0.000164065	0	0	0.000137253	0	0	0	0.000342287	0	0.000226392	0	0	0	0	0	0.000181521	0	0.000346864	0	0.000182818	0
k__Bacteria;p__Firmicutes;c__Clostridia;o__Clostridiales;f__Lachnospiraceae;g__Acetitomaculum;s__sp31923-sp32825	0	0	0	0	0	0	0	0	0	0	0	0	0	0	0.000108668	0	0	0	0	0	0	0	0	0	0	0
k__Bacteria;p__Firmicutes;c__Clostridia;o__Clostridiales;f__Lachnospiraceae;g__Acetitomaculum;s__sp31926	0.000179455	0.000263361	0.000220218	0	0	0.000351568	9.83803e-05	0	0	0.000140926	0	0	0.000104588	0.000208216	0	0	0	0	0	0	0	0	0	0	0	0
k__Bacteria;p__Firmicutes;c__Clostridia;o__Clostridiales;f__Lachnospiraceae;g__Acetitomaculum;s__sp31926-sp32310	0.000153819	0.000826409	0.00024224	0.000202174	0.00011538	0.000292973	0.000474014	0.000320892	0.00106573	0.000295274	0.000553669	0.000686835	0.000180651	0.000495751	0.000144891	0	0.000456058	0.000167719	0.00148251	0.00168417	0.00113863	0.00255338	0	0.000280181	0.000900027	0.00180003
k__Bacteria;p__Firmicutes;c__Clostridia;o__Clostridiales;f__Lachnospiraceae;g__Acetitomaculum-Anaerosporobacter;s__sp31926-sp31930-sp32303	0	0	0	0	0	0	0.000393521	0	0	0	0	0	0	0	0	0	0	0	0	0	0	0	0	0	0	0
k__Bacteria;p__Firmicutes;c__Clostridia;o__Clostridiales;f__Lachnospiraceae;g__Anaerosporobacter;s__sp31930	0.00454619	0.00894519	0.00662857	0.00503509	0.0113492	0.00882436	0.0104641	0.0184568	0.000532864	0.0152536	0.0380047	0.0252672	0.0138056	0.00145751	0.00961713	0.0281321	0.00251448	0.00630144	0.00228844	0.00848958	0.00665027	0.00340451	0.00604669	0.0107623	0.00340323	0.00365596
k__Bacteria;p__Firmicutes;c__Clostridia;o__Clostridiales;f__Lachnospiraceae;g__Anaerosporobacter;s__sp31930-sp31938	0	0	0	0	0	0	0	0.000132783	0	0.000127505	0	0	0	0	0	0.000915046	0	0	0	0	0	0	0	0	0	0
k__Bacteria;p__Firmicutes;c__Clostridia;o__Clostridiales;f__Lachnospiraceae;g__Anaerosporobacter;s__sp31930-sp32303	0	0	0	0	0.000220271	0	0.000152042	0.000354088	0	0	0.000334291	0	0	0	0.000262615	0	0	0	0	0	0	0	0	0	0	0
k__Bacteria;p__Firmicutes;c__Clostridia;o__Clostridiales;f__Lachnospiraceae;g__Anaerosporobacter;s__sp31931	0	0	0	0	0	0	0	0	0	0	0.000198485	0	0	0	0	0.00012275	0	0	0	0	0	0	0	0	0	0
k__Bacteria;p__Firmicutes;c__Clostridia;o__Clostridiales;f__Lachnospiraceae;g__Anaerosporobacter;s__sp31931-sp32886	0	0	0	0	0	0	0	0	0	0	0	0	0	0	0.000153946	0	0	0	0	0	0	0	0	0	0	0
k__Bacteria;p__Firmicutes;c__Clostridia;o__Clostridiales;f__Lachnospiraceae;g__Anaerosporobacter;s__sp31933	0	0	0	0	0	0	0	0	0	0	0.00128493	0	0	0	0	0.000412887	0	0	0	0	0	0	0	0	0	0
k__Bacteria;p__Firmicutes;c__Clostridia;o__Clostridiales;f__Lachnospiraceae;g__Anaerosporobacter;s__sp31937	0	0	0	0	0	0	0	0.000188109	0	0	0	0	0.00147373	0	0	0.00012275	0	0	0	0	0.000181521	0	0.000112496	0	0	0
k__Bacteria;p__Firmicutes;c__Clostridia;o__Clostridiales;f__Lachnospiraceae;g__Anaerosporobacter;s__sp31938	0	0	0	0	0.000125869	0.000175784	0	0.000132783	0	7.38186e-05	0	0.000135286	0	0	0	0	0	0	0	0	0	0	0	0	0	0
k__Bacteria;p__Firmicutes;c__Clostridia;o__Clostridiales;f__Lachnospiraceae;g__Anaerosporobacter;s__sp31938-sp31943-sp32886	0	0.000172547	0	0	0	0.000164065	0	0	0	0.000140926	0	0	0	0	0	0	0	0	0	0	0.000247529	0	0	0	0	0
k__Bacteria;p__Firmicutes;c__Clostridia;o__Clostridiales;f__Lachnospiraceae;g__Anaerosporobacter;s__sp31942	0.00152109	0.00250647	0.00175073	0.00544907	0.000723748	0.00032813	0.000617113	0.000940546	0.00302764	0.000510019	0	0	0.0011885	0.000535412	0.00180208	0	0.00112166	0.0025038	0.00477588	0.00163261	0.00209574	0.00183177	0.000496859	0.000576844	0.00164536	0.00377894
k__Bacteria;p__Firmicutes;c__Clostridia;o__Clostridiales;f__Lachnospiraceae;g__Anaerosporobacter-Lachnoclostridium;s__NA	0.000136728	0	0.000154153	0.000105901	0.00023076	0.000246098	0.000107324	0.000331958	0	0.000214745	0.000574563	0.00108228	0.000285239	0	0.000190169	0.000200864	0	0	0	0	0.000495058	0	0.000149995	0	0	0
k__Bacteria;p__Firmicutes;c__Clostridia;o__Clostridiales;f__Lachnospiraceae;g__Anaerosporobacter-Lachnoclostridium;s__sp31931-sp32389	0	0	0.00024224	0	0	0	0	0	0	0	0	0	0.000133111	0.000148725	0	0	0.000184888	0	0	0	0	0	0	0	0	0.000167705
k__Bacteria;p__Firmicutes;c__Clostridia;o__Clostridiales;f__Lachnospiraceae;g__Anaerosporobacter-Mobilitalea;s__sp31930-sp33014	0	0	0	0	0	0	0	0	0	0.000127505	0	0	0	0	0	0	0	0	0	0	0	0	0	0	0	0
k__Bacteria;p__Firmicutes;c__Clostridia;o__Clostridiales;f__Lachnospiraceae;g__Anaerosporobacter-Mobilitalea;s__sp31931-sp33019	0	0	0	0	0	0	0	0	0	0	0.000208932	0	0	0	0	0	0	0	0	0	0	0	0	0	0	0
k__Bacteria;p__Firmicutes;c__Clostridia;o__Clostridiales;f__Lachnospiraceae;g__Anaerosporobacter-Mobilitalea;s__sp31933-sp32303-sp33019	0	0	0	0	0	0	0	0	0	0	0	0	0.000817685	0	0	0	0	0	0	0	0	0	0	0	0	0
k__Bacteria;p__Firmicutes;c__Clostridia;o__Clostridiales;f__Lachnospiraceae;g__Anaerosporobacter-Mobilitalea;s__sp31938-sp32309-sp33006	0	0	0	0	0.00011538	0	0	0	0	0	0	0	0	0	0	0	0	0	0	0	0	0	0	0	0	0
k__Bacteria;p__Firmicutes;c__Clostridia;o__Clostridiales;f__Lachnospiraceae;g__Anaerosporobacter-Mobilitalea;s__sp31942-sp33002	0	0	0	0	0	0	0	0	0	0	0	0	0	0	0	0	0	0	0.00039799	0	0	0	0	0	0	0
k__Bacteria;p__Firmicutes;c__Clostridia;o__Clostridiales;f__Lachnospiraceae;g__Anaerostipes;s__caccae-sp31969	9.40002e-05	0	0	0	0	0.000128908	0	0	0	0	0	0	0	0	0	0	0	0	0	0	0	0	0	0.000181294	0	0
k__Bacteria;p__Firmicutes;c__Clostridia;o__Clostridiales;f__Lachnospiraceae;g__Anaerostipes;s__hadrus-sp32807	0	0	0	0	0	0	0	0	0	0	0	0	0	0	0	0.000156227	0	0	0	0	0	0	0	0	0	0
k__Bacteria;p__Firmicutes;c__Clostridia;o__Clostridiales;f__Lachnospiraceae;g__Butyrivibrio;s__sp32114	0.000102546	0	0.000319316	0.000211801	0	0.000140627	0	0.000143848	0	0	0.000114913	0.000114472	0.001198	0	0	0.000903887	0	0	0	0	0	0	0.00031874	0.00065925	0	0
k__Bacteria;p__Firmicutes;c__Clostridia;o__Clostridiales;f__Lachnospiraceae;g__Cellulosilyticum;s__lentocellum	0.00298237	0.00522181	0.0046466	0.00325404	0.00698575	0.023684	0.00926564	0.0212895	0.00321333	0.013898	0.00519196	0.00649371	0.00858569	0.00486828	0.00561452	0.0170399	0.00467151	0.00684054	0.0181285	0.00649607	0.00985165	0.00647596	0.00932783	0.00497734	0.00503452	0.00963742
k__Bacteria;p__Firmicutes;c__Clostridia;o__Clostridiales;f__Lachnospiraceae;g__Cellulosilyticum;s__lentocellum-ruminicola	0	0	0	0	0	0	0	0	0	8.72401e-05	0	0	0	0	0	0.00012275	0	0	0	0	0	0	0	0	0	0
k__Bacteria;p__Firmicutes;c__Clostridia;o__Clostridiales;f__Lachnospiraceae;g__Cellulosilyticum;s__lentocellum-sp32136-sp32140	0.000828911	0.000499478	0.000704698	0.000182919	0.00203489	0.00335161	0.00172613	0.00144955	0	0.00281182	0.000355184	0.000437077	0.000665557	0.00011898	0.000217336	0.000401727	0.000468384	0.000335438	0.0020994	0.00130609	0.00161719	0.000573585	0.000149995	0.000247219	0.000393762	0.000782621
k__Bacteria;p__Firmicutes;c__Clostridia;o__Clostridiales;f__Lachnospiraceae;g__Cellulosilyticum;s__lentocellum-sp32140	0	0	0	0	0	0	0	0.000199175	0	0	0	0.000156099	0	0	0	0	0	0	0	0	0.000231027	0	0	0	0	0
k__Bacteria;p__Firmicutes;c__Clostridia;o__Clostridiales;f__Lachnospiraceae;g__Cellulosilyticum;s__lentocellum-sp32140-sp32143	0	0	0.000143142	0	0	0	0.000160986	0	0	0	0	0	0	0	0	0	0	0	0	0	0	0	0	0	0	0
k__Bacteria;p__Firmicutes;c__Clostridia;o__Clostridiales;f__Lachnospiraceae;g__Cellulosilyticum;s__lentocellum-sp32143	0	0	0.000176175	0	0.000419564	0	0	0	0	0	0	0	0	0	0	0	0	0	0.000179096	0	0	0	0	0	0	0
k__Bacteria;p__Firmicutes;c__Clostridia;o__Clostridiales;f__Lachnospiraceae;g__Cellulosilyticum;s__ruminicola	0	0	0	0	0.000157337	0	0.00016993	0	0	0	0	0	0	0	0	0	0	0	0	0	0	0	0	0	0	0
k__Bacteria;p__Firmicutes;c__Clostridia;o__Clostridiales;f__Lachnospiraceae;g__Cellulosilyticum;s__ruminicola-sp32140	0.000162364	0	0	0.000529503	0.00108038	0.000644541	0.00125211	0	0.000339095	0.00025501	0	0	0.000865225	0	0	0	0.000197214	0.000299498	0.000666634	0	0	0	0	0	0	0
k__Bacteria;p__Firmicutes;c__Clostridia;o__Clostridiales;f__Lachnospiraceae;g__Cellulosilyticum;s__sp32135	0.0124764	0.0103165	0.00953545	0.00554534	0.0130799	0.0262504	0.00703866	0.0258484	0.00256744	0.0196156	0.0200783	0.020782	0.010126	0.010857	0.00841272	0.0194503	0.00743252	0.00408515	0.00460674	0.00494939	0.0171455	0.0139511	0.0142496	0.00533993	0.00382511	0.00830697
k__Bacteria;p__Firmicutes;c__Clostridia;o__Clostridiales;f__Lachnospiraceae;g__Cellulosilyticum;s__sp32136	0.000922911	0.00477682	0.00221319	0.00117453	0.00197195	0.00367974	0.00152042	0.00438184	0.00143712	0.00365737	0.00402194	0.00290344	0.00115997	0.000941928	0.00242692	0.00355975	0.00110933	0.00170115	0.00370131	0.00290433	0.00160069	0.000795619	0.00442486	0.00423568	0.00189849	0.00345471
k__Bacteria;p__Firmicutes;c__Clostridia;o__Clostridiales;f__Lachnospiraceae;g__Cellulosilyticum;s__sp32136-sp32139	0.00399074	0.00713799	0.00255453	0.00285932	0.00619906	0.00713683	0.00314817	0.00557689	0.00196191	0.00940851	0.00315487	0.00267449	0.00828144	0.00257791	0.00219147	0.00304643	0.00357451	0.00281528	0.00848714	0.00398701	0.00780541	0.00518077	0.00370301	0.00212608	0.0056111	0.00746844
k__Bacteria;p__Firmicutes;c__Clostridia;o__Clostridiales;f__Lachnospiraceae;g__Cellulosilyticum;s__sp32136-sp32141	0.000128182	0	0	0.000105901	0	0	0	0	0	0	0	0	0	0	0	0	0.000345125	0	0	0	0	0	0	0	0	0
k__Bacteria;p__Firmicutes;c__Clostridia;o__Clostridiales;f__Lachnospiraceae;g__Cellulosilyticum;s__sp32136-sp32142	0	0	0	0	0	0	0	0.000354088	0	0	0	0	0	0	0	0	0	0	0	0	0	0	0	0	0	0
k__Bacteria;p__Firmicutes;c__Clostridia;o__Clostridiales;f__Lachnospiraceae;g__Cellulosilyticum;s__sp32139	0.000709274	0.000145303	0.000297295	0.000259938	0.000776194	0.00144143	0	0.000464741	0	0.000805293	0.00204753	0.00122798	0.000313763	0.00221105	0.000244503	0.000870409	0	0.000143759	0.000338292	0.000515561	0.00150167	0	0.000234368	0.000181294	0	0.00146462
k__Bacteria;p__Firmicutes;c__Clostridia;o__Clostridiales;f__Lachnospiraceae;g__Cellulosilyticum;s__sp32139-sp32140-sp32142	0.000188	0.00012714	0	0.000163665	0	0.00032813	0.000116268	0.000509002	0.000121105	0.000295274	0.000188039	0	0	0	0	0	0	0	0	0	0	0	0	0	0	0.000413671
k__Bacteria;p__Firmicutes;c__Clostridia;o__Clostridiales;f__Lachnospiraceae;g__Cellulosilyticum;s__sp32139-sp32143	0	0.000199791	0.000297295	0	0.000419564	0.00065626	0	0.000962677	0	0.00106701	0.00218334	0.000832527	0	0	0.000190169	0.000747659	0	0.000251578	0	0.000429634	0.000462054	0.000370055	0	0	0	0
k__Bacteria;p__Firmicutes;c__Clostridia;o__Clostridiales;f__Lachnospiraceae;g__Cellulosilyticum;s__sp32140	0.000504183	0.00217046	0.00237836	0.000616149	0.00316771	0.00678526	0.00202127	0.0132672	0.000920401	0.0160186	0.0118046	0.0107708	0.0029855	0.000951843	0.0069457	0.0131119	0.00320473	0.00264756	0.00139297	0.00476035	0.0034654	0.00329349	0.00701228	0.00858673	0.00210944	0.00279508
k__Bacteria;p__Firmicutes;c__Clostridia;o__Clostridiales;f__Lachnospiraceae;g__Cellulosilyticum;s__sp32141	0.000470001	0	0	0.000202174	0	0	0	0.00023237	0	0.000167769	0	0.000197725	0	0.000208216	0	0.000156227	0.000517688	0	0	0	0	0	0	0	0	0
k__Bacteria;p__Firmicutes;c__Clostridia;o__Clostridiales;f__Lachnospiraceae;g__Cellulosilyticum;s__sp32143	0.0024611	0.00519457	0.00345743	0.0050736	0.00949264	0.0144612	0.00830866	0.00883007	0.00133216	0.00938838	0.00496213	0.0069516	0.00467792	0.00103116	0.00866628	0.00941828	0.00886232	0.00451643	0.00543257	0.00403856	0.00938959	0.00325649	0.0106497	0.0174207	0.00710177	0.00609327
k__Bacteria;p__Firmicutes;c__Clostridia;o__Clostridiales;f__Lachnospiraceae;g__Coprococcus;s__comes-sp32193	0	0.000172547	0	0	0	0	0	0.000143848	0	0	0	0	0	0	0	0	0	0	0	0	0	0	0	0	0	0
k__Bacteria;p__Firmicutes;c__Clostridia;o__Clostridiales;f__Lachnospiraceae;g__Epulopiscium;s__sp32226-sp32232	0	0	0	0	0	0	0	0	0	0	0	0	0	0	0	0	0	0	0	0	0	0	0	0.00436753	0	0
k__Bacteria;p__Firmicutes;c__Clostridia;o__Clostridiales;f__Lachnospiraceae;g__Epulopiscium;s__sp32229	0	0.000154384	0.000253251	0	0.000283206	0.000480476	0.000134155	0.00042048	0.000411759	0.00114754	0	0.000166505	0	0	0.000344116	0	0	0	0	0	0.000742587	0	0	0	0.000196881	0
k__Bacteria;p__Firmicutes;c__Clostridia;o__Clostridiales;f__Lachnospiraceae;g__Epulopiscium;s__sp32230	0	0	0	0	0	0	0	0	0	0	0	0	0	0	0	0	0	0	0	0	0	0	0	0.00128554	0	0
k__Bacteria;p__Firmicutes;c__Clostridia;o__Clostridiales;f__Lachnospiraceae;g__Epulopiscium;s__sp32230-sp33644	0	0	0	0	0	0	0	0.000154914	0	0	0	0	0.000209175	0	0	0	0	0	0	0	0	0	0	0	0	0
k__Bacteria;p__Firmicutes;c__Clostridia;o__Clostridiales;f__Lachnospiraceae;g__Eubacterium;s__oxidoreducens-sp33378	0	0	0	0	0	0	0	0	0	0	0	0	0	0	0	0	0	0	0	0.000756157	0	0	0	0	0	0
k__Bacteria;p__Firmicutes;c__Clostridia;o__Clostridiales;f__Lachnospiraceae;g__Fusicatenibacter;s__saccharivorans-sp33372	0.0116218	0.0116515	0.0119579	0.00955993	0.0146218	0.00761731	0.0101332	0.00502362	0.00219605	0.0136296	0.00252808	0.00243514	0.00500119	0.0111048	0.00484479	0.00443016	0.00557131	0.00587016	0.0110144	0.00687415	0.0105942	0.00793768	0.00265304	0.00121961	0.00322041	0.00567959
k__Bacteria;p__Firmicutes;c__Clostridia;o__Clostridiales;f__Lachnospiraceae;g__Hespellia;s__sp32241	0.000119637	0	0	0.000125155	0	0.00117189	0	0	0.000250285	0.000409358	0.000240272	0.000520329	0.000133111	0	0.000117724	0.000513318	0	0.000191679	0	0.000274966	0.00051156	0	0	0.000543881	0.000253133	0
k__Bacteria;p__Firmicutes;c__Clostridia;o__Clostridiales;f__Lachnospiraceae;g__Hespellia;s__sp32241-sp32795	0	0	0	0	0	0.000152346	0	0	0	0	0	0	0	0	0	0.000200864	0	0	0	0	0	0	0	0	0	0
k__Bacteria;p__Firmicutes;c__Clostridia;o__Clostridiales;f__Lachnospiraceae;g__Hespellia;s__sp32241-sp32822	0	0	0	0	0	0	0	0	0	0	0	0	0	0	0	0	0	0	0	0	0	0.000259039	0	0	0	0
k__Bacteria;p__Firmicutes;c__Clostridia;o__Clostridiales;f__Lachnospiraceae;g__Hespellia;s__sp32241-sp32853	0	0	0	0	0	0	0	0	0	0	0	0	0	0	0	0	0	0	0	0.000274966	0	0	0	0	0	0
k__Bacteria;p__Firmicutes;c__Clostridia;o__Clostridiales;f__Lachnospiraceae;g__Hespellia;s__sp32241-sp33372	0	0	0	0	0	0	0	0	0	0	0	0	0	0	0	0	0	0	0	0	0.000412548	0	0	0	0	0
k__Bacteria;p__Firmicutes;c__Clostridia;o__Clostridiales;f__Lachnospiraceae;g__Hespellia-Lachnoclostridium;s__NA	9.40002e-05	0.000163465	0	0.000259938	0.00011538	0.000761731	0	0.000331958	0.000201842	0.000697921	0	0	0	0	0	0.000156227	0	0	0.000119397	0	0	0	0.000112496	0	0.000154692	0.000156524
k__Bacteria;p__Firmicutes;c__Clostridia;o__Clostridiales;f__Lachnospiraceae;g__Hespellia-Lachnoclostridium;s__bolteae-sp32241-sp32431	0.00113655	0.00184353	0.00221319	0.000154037	0.000723748	0.00229691	0.000742324	0.00100694	0	0.00184546	0.000501436	0.000239351	0.000171143	0.00011898	0	0.000524477	0	0.000143759	0.00140292	0.000515561	0.000891104	0.000407061	0	0	0	0.000201245
k__Bacteria;p__Firmicutes;c__Clostridia;o__Clostridiales;f__Lachnospiraceae;g__Hespellia-Lachnoclostridium;s__sp32241-sp32396	0.000119637	0.000181628	0	0.00028882	0	0	0	0	0	0	0	0	0	0	0	0.000156227	0	0.000215639	0	0.000360893	0	0	0	0	0	0.000156524
k__Bacteria;p__Firmicutes;c__Clostridia;o__Clostridiales;f__Lachnospiraceae;g__Hespellia-Lachnoclostridium;s__sp32241-sp32401	0	0	0.000143142	0	0	0	0	0	0	0	0	0	0	0	0	0.000200864	0	0	0	0.00022341	0	0	0	0	0	0
k__Bacteria;p__Firmicutes;c__Clostridia;o__Clostridiales;f__Lachnospiraceae;g__Hungatella;s__sp32250	0.000393092	0.000354175	0	0.000587267	0	0.000164065	0.000295141	0.000343023	0.000670117	0	0	0	0.000988828	0	0.000679176	0.000156227	0	0.000862554	0	0	0	0.000462569	0.000928096	0.000543881	0.00530172	0
k__Bacteria;p__Firmicutes;c__Clostridia;o__Clostridiales;f__Lachnospiraceae;g__Hungatella;s__sp32252-sp32567	0	0	0	0	0	0	0	0	0	0	0	0	0	0	0	0	0	0	0	0	0	0	0	0.000214256	0	0
k__Bacteria;p__Firmicutes;c__Clostridia;o__Clostridiales;f__Lachnospiraceae;g__Lachnobacterium;s__bovis-sp32854	0	0	0	0	0	0	0	0	0	0	0	0	0	0.000148725	0	0	0	0	0	0	0	0	0	0	0	0
k__Bacteria;p__Firmicutes;c__Clostridia;o__Clostridiales;f__Lachnospiraceae;g__Lachnoclostridium;s__NA	0.000461456	0.000299687	0.000682677	0.000924223	0.000209782	0	0.000250423	0.000486871	0.000129179	0.00069121	0.000616349	0.000707648	0.000218683	0	0.000624842	0.00106011	0.000197214	0.000539096	0	0.000481191	0	0	0.000140621	0.000593325	0.000351573	0
k__Bacteria;p__Firmicutes;c__Clostridia;o__Clostridiales;f__Lachnospiraceae;g__Lachnoclostridium;s__bolteae-sp32431	0	0	0	0	0	0	0	0	0	0	0	0	0	0	0	0.00012275	0	0	0	0	0	0	0	0	0	0
k__Bacteria;p__Firmicutes;c__Clostridia;o__Clostridiales;f__Lachnospiraceae;g__Lachnoclostridium;s__phytofermentans	0	0	0	0	0	0.000246098	0	0.00042048	0	0	0	0.000291384	0.000114096	0	0.000226392	0.000479841	0	0.000311478	0	0	0	0	0.000665604	0.000609806	0	0
k__Bacteria;p__Firmicutes;c__Clostridia;o__Clostridiales;f__Lachnospiraceae;g__Lachnoclostridium;s__phytofermentans-sp32853	0	0	0	0	0.000178315	0	0	0	0	7.38186e-05	0.000156699	0	0	0	0	0	0	0	0	0	0	0	0	0	0	0
k__Bacteria;p__Firmicutes;c__Clostridia;o__Clostridiales;f__Lachnospiraceae;g__Lachnoclostridium;s__phytofermentans-sp32886	0	0	0	0	0	0	0	0	0	0	0	0	0	0	0	0	0	0	0.000248744	0	0	0	0	0	0	0
k__Bacteria;p__Firmicutes;c__Clostridia;o__Clostridiales;f__Lachnospiraceae;g__Lachnoclostridium;s__sp32298-sp32319	0	0.000108977	0.000231229	0	0	0	0.00016993	0	0.000242211	0	0	0	0	0	0.000199225	0	0	0	0.000189045	0.00372923	0	0.00020353	0.000121871	0	0.000407825	0.000413671
k__Bacteria;p__Firmicutes;c__Clostridia;o__Clostridiales;f__Lachnospiraceae;g__Lachnoclostridium;s__sp32310-sp32319-sp32686	0	0	0	0	0	0	0	0	0	0	0	0.000187319	0	0	0.000117724	0	0	0	0	0.00022341	0	0	0	0	0	0
k__Bacteria;p__Firmicutes;c__Clostridia;o__Clostridiales;f__Lachnospiraceae;g__Lachnoclostridium;s__sp32317	0	0	0	0	0	0	0	0	0	0	0	0.000114472	0	0	0	0	0	0	0	0	0	0	0	0	0	0
k__Bacteria;p__Firmicutes;c__Clostridia;o__Clostridiales;f__Lachnospiraceae;g__Lachnoclostridium;s__sp32318	0.000495638	0.000108977	0	0	0	0	0	0.000929481	0	0.000395936	0.000271611	0	0	0.000218131	0	0.0002455	0.000234192	0	0	0	0	0	0	0	0.000154692	0
k__Bacteria;p__Firmicutes;c__Clostridia;o__Clostridiales;f__Lachnospiraceae;g__Lachnoclostridium;s__sp32318-sp32484-sp32756	0	0	0	0	0	0	0	0	0	0	0	0.000280978	0	0	0	0	0	0	0	0	0	0	0	0	0	0
k__Bacteria;p__Firmicutes;c__Clostridia;o__Clostridiales;f__Lachnospiraceae;g__Lachnoclostridium;s__sp32319	0	0	0	0	0.000157337	0	0	0	0	0	0	0	0	0	0	0	0	0	0.000368141	0	0	0	0	0	0	0
k__Bacteria;p__Firmicutes;c__Clostridia;o__Clostridiales;f__Lachnospiraceae;g__Lachnoclostridium;s__sp32319-sp32650-sp33612	0.000145273	0.000299687	0.000209207	0.000404348	0	0	0.000116268	0.000121718	0.000234137	0.000100662	0	0	0.000114096	0	0.000253559	0	0.00020954	0.000263558	0.000258694	0.000429634	0.000841598	0	0	0	0	0.000190065
k__Bacteria;p__Firmicutes;c__Clostridia;o__Clostridiales;f__Lachnospiraceae;g__Lachnoclostridium;s__sp32344-sp32382-sp32886	0	0.000681106	0.000528524	0	0	0	0	0	0	0	0	0	0	0.000128895	0	0	0	0.000479197	0	0	0	0	0	0	0	0.000268327
k__Bacteria;p__Firmicutes;c__Clostridia;o__Clostridiales;f__Lachnospiraceae;g__Lachnoclostridium;s__sp32345	0	0	0	0.000413975	0	0	0	0	0	0	0	0	0	0	0	0	0	0	0	0	0	0	0	0	0	0
k__Bacteria;p__Firmicutes;c__Clostridia;o__Clostridiales;f__Lachnospiraceae;g__Lachnoclostridium;s__sp32348-sp33645-sp33767	0	0	0	0	0	0	0	0	0	0	0	0	0.000199667	0	0	0	0	0	0	0	0.000330038	0	0	0	0	0
k__Bacteria;p__Firmicutes;c__Clostridia;o__Clostridiales;f__Lachnospiraceae;g__Lachnoclostridium;s__sp32361	0	0	0	0	0	0	0	0	0	0	0	0	0	0	0	0	0	0.000143759	0	0	0	0	0	0	0	0
k__Bacteria;p__Firmicutes;c__Clostridia;o__Clostridiales;f__Lachnospiraceae;g__Lachnoclostridium;s__sp32366-sp32425	0	0	0	0	0	0	0	0	0	8.72401e-05	0.000240272	0.000260165	0	0	0	0	0	0	0	0	0	0	0	0	0	0
k__Bacteria;p__Firmicutes;c__Clostridia;o__Clostridiales;f__Lachnospiraceae;g__Lachnoclostridium;s__sp32379	0	0	0	0.000125155	0	0	0	0	0	0	0	0	0.000446874	0	9.96124e-05	0.000156227	0	0	0	0	0	0	0	0.000642769	0.000182818	0
k__Bacteria;p__Firmicutes;c__Clostridia;o__Clostridiales;f__Lachnospiraceae;g__Lachnoclostridium;s__sp32379-sp33757	0	0	0	0	0	0	0	0	0	0	0	0	0.000161635	0	0	0	0	0	0	0	0	0	0	0	0	0
k__Bacteria;p__Firmicutes;c__Clostridia;o__Clostridiales;f__Lachnospiraceae;g__Lachnoclostridium;s__sp32382	0.000247819	0	0	0	0	0.000164065	0	0.000409414	0	0	0.000198485	0	0	0	0	0	0	0	0	0	0	0	0	0	0	0
k__Bacteria;p__Firmicutes;c__Clostridia;o__Clostridiales;f__Lachnospiraceae;g__Lachnoclostridium;s__sp32383	0	0	0	0	0	0	0	0	0	0	0.000114913	0	0	0	0	0	0	0	0	0	0	0	0	0	0	0
k__Bacteria;p__Firmicutes;c__Clostridia;o__Clostridiales;f__Lachnospiraceae;g__Lachnoclostridium;s__sp32389	0	0	0	0	0	0	0	0.000243436	0	0.000114083	0	0	0	0	0	0	0	0	0.000198995	0	0	0	0	0	0	0
k__Bacteria;p__Firmicutes;c__Clostridia;o__Clostridiales;f__Lachnospiraceae;g__Lachnoclostridium;s__sp32389-sp32438	0	0	0	0	0	0.000410163	0	0	0	0	0	0	0	0	0	0	0	0	0	0	0	0	0	0	0	0
k__Bacteria;p__Firmicutes;c__Clostridia;o__Clostridiales;f__Lachnospiraceae;g__Lachnoclostridium;s__sp32389-sp32476	0	0	0	0	0	0	0	0	0	0	0.000135806	0	0	0	0	0.000212023	0	0	0	0	0	0	0	0	0	0
k__Bacteria;p__Firmicutes;c__Clostridia;o__Clostridiales;f__Lachnospiraceae;g__Lachnoclostridium;s__sp32389-sp32686	0	0	0	0	0.000293695	0.000363287	0	0.000940546	0.000242211	0.000208034	0.000156699	0.000353824	0.000218683	0	0.00033506	0.000881569	0	0	0	0	0	0	0	0	0.000168755	0
k__Bacteria;p__Firmicutes;c__Clostridia;o__Clostridiales;f__Lachnospiraceae;g__Lachnoclostridium;s__sp32389-sp32853	0	0	0	0	0	0	0	0.000121718	0	0	0	0	0	0	0	0	0	0	0	0	0	0	0	0	0	0
k__Bacteria;p__Firmicutes;c__Clostridia;o__Clostridiales;f__Lachnospiraceae;g__Lachnoclostridium;s__sp32389-sp32853-sp33587	0	0	0.00012112	0	0	0	0	0	0	0	0	0	0	0	0	0	0	0	0	0	0	0	0	0	0	0
k__Bacteria;p__Firmicutes;c__Clostridia;o__Clostridiales;f__Lachnospiraceae;g__Lachnoclostridium;s__sp32389-sp32886	0.000247819	0.00025428	0	0	0.00023076	0.00077345	0.000205704	0.00331958	0	0.000268431	0.00196396	0.0020501	0.000218683	0	0	0.000569114	0	0	0.000129347	0.000360893	0	0.000259039	0	0	0.000267195	0.000167705
k__Bacteria;p__Firmicutes;c__Clostridia;o__Clostridiales;f__Lachnospiraceae;g__Lachnoclostridium;s__sp32395-sp33692	0	0	0	0	0	0	0	0.000287697	0	0	0	0	0	0	0	0	0	0	0	0	0	0	0	0	0	0
k__Bacteria;p__Firmicutes;c__Clostridia;o__Clostridiales;f__Lachnospiraceae;g__Lachnoclostridium;s__sp32396	0	0.000163465	0	0	0	0.000128908	0	0	0	7.38186e-05	0	0	0.000142619	0	0	0	0	0	0	0	0	0	0.000187494	0	0	0
k__Bacteria;p__Firmicutes;c__Clostridia;o__Clostridiales;f__Lachnospiraceae;g__Lachnoclostridium;s__sp32401-sp32886	0.000521274	0	0	0	0	0	0	0	0	0.0017448	0	0	0	0	0	0	0.000357451	0	0	0	0	0	0	0	0	0
k__Bacteria;p__Firmicutes;c__Clostridia;o__Clostridiales;f__Lachnospiraceae;g__Lachnoclostridium;s__sp32426	0.000239273	0.00019071	0	0	0	0	0	0.000132783	0	0	0	0	0	0	0	0	0	0.000694835	0	0.000292151	0	0	0	0	0	0
k__Bacteria;p__Firmicutes;c__Clostridia;o__Clostridiales;f__Lachnospiraceae;g__Lachnoclostridium;s__sp32428	0	0	0	0.000115528	0	0	0	0	0	0	0	0	0	0	0	0.000145068	0	0	0	0	0	0	0	0	0	0
k__Bacteria;p__Firmicutes;c__Clostridia;o__Clostridiales;f__Lachnospiraceae;g__Lachnoclostridium;s__sp32434	0.00158946	0.00169822	0.00253251	0.000924223	0.00478303	0.00495711	0.00221803	0.00584245	0.0011061	0.00420766	0.0188665	0.0101672	0.00216782	0.0048187	0.00643858	0.00916162	0.00189819	0.00129383	0.00139297	0.00357456	0.00325088	0.00410761	0.00286866	0.00636176	0.00126566	0.00603736
k__Bacteria;p__Firmicutes;c__Clostridia;o__Clostridiales;f__Lachnospiraceae;g__Lachnoclostridium;s__sp32434-sp32650	0	0	0	0	0	0	0	0	0	0	0	0	0	0.000317281	0.000316949	0	0.000776531	0	0.000169146	0.00044682	0	0	0	0	0	0.000536655
k__Bacteria;p__Firmicutes;c__Clostridia;o__Clostridiales;f__Lachnospiraceae;g__Lachnoclostridium;s__sp32434-sp32653-sp33612	0	0	0	0	0	0	0	0	0	0	0	0.00036423	0	0	0	0	0	0	0	0	0	0	0.000421862	0	0	0
k__Bacteria;p__Firmicutes;c__Clostridia;o__Clostridiales;f__Lachnospiraceae;g__Lachnoclostridium;s__sp32434-sp33612	0.000307637	0.00025428	0.000913906	0.000423602	0.000755216	0.00153518	0.000697606	0.00214666	0.000201842	0.000912666	0.00423087	0.00298669	0.000228191	0	0.00102329	0.00232109	0.0010477	0.000970374	0.000348241	0.000360893	0.00123764	0.00159124	0.00188432	0.00169757	0.000646894	0.00074908
k__Bacteria;p__Firmicutes;c__Clostridia;o__Clostridiales;f__Lachnospiraceae;g__Lachnoclostridium;s__sp32436	0	0	0	0.000356211	0	0	0	0	0	0	0	0	0	0	0	0	0	0	0.000457689	0	0	0	0	0	0	0
k__Bacteria;p__Firmicutes;c__Clostridia;o__Clostridiales;f__Lachnospiraceae;g__Lachnoclostridium;s__sp32436-sp32439	0	0	0	0	0	0.000164065	0	0	0	0	0	0	0	0	0	0	0	0	0	0.000206225	0	0	0	0	0	0
k__Bacteria;p__Firmicutes;c__Clostridia;o__Clostridiales;f__Lachnospiraceae;g__Lachnoclostridium;s__sp32436-sp32439-sp33418	0	0	0	0	0	0	0	0	0	0	0	0	0	0	0.000126779	0	0	0	0	0	0	0	0	0	0	0
k__Bacteria;p__Firmicutes;c__Clostridia;o__Clostridiales;f__Lachnospiraceae;g__Lachnoclostridium;s__sp32438	0.000555456	0.000454071	0.000264262	0.00043323	0.000618857	0.000257817	0.000321972	0.000376219	0	0.000630813	0	0	0.000114096	0.000128895	0	0.000212023	0	0.000515137	0	0	0.000264031	0	0	0	0	0
k__Bacteria;p__Firmicutes;c__Clostridia;o__Clostridiales;f__Lachnospiraceae;g__Lachnoclostridium;s__sp32438-sp33372-sp33587	0	0	0.000198196	0	0.000304184	0	0	0	0	0	0.000146252	0.000145692	0	0	0	0	0	0	0	0	0	0	0	0	0	0
k__Bacteria;p__Firmicutes;c__Clostridia;o__Clostridiales;f__Lachnospiraceae;g__Lachnoclostridium;s__sp32438-sp33496	0	0	0	0	0	0	0	0	0	0	0.000188039	0	0	0	0	0	0	0	0	0	0	0	0	0	0	0
k__Bacteria;p__Firmicutes;c__Clostridia;o__Clostridiales;f__Lachnospiraceae;g__Lachnoclostridium;s__sp32441	0	0.000245198	0	0	0	0	9.83803e-05	0	0	0	0	0	0	0	0	0	0	0	0	0	0	0	0	0	0	0.000156524
k__Bacteria;p__Firmicutes;c__Clostridia;o__Clostridiales;f__Lachnospiraceae;g__Lachnoclostridium;s__sp32441-sp32762-sp32908	0	0.000136221	0	0	0	0	0	0	8.88107e-05	0	0	0	0.000285239	0	0	0	0	0	0	0	0	0	0	0	0	0
k__Bacteria;p__Firmicutes;c__Clostridia;o__Clostridiales;f__Lachnospiraceae;g__Lachnoclostridium;s__sp32441-sp32886	0	0	0	0	0	0	0	0	0	0	0	0	0	0	0	0	0	0	0	0	0	0	0.000131246	0	0	0
k__Bacteria;p__Firmicutes;c__Clostridia;o__Clostridiales;f__Lachnospiraceae;g__Lachnoclostridium;s__sp32442	0.000367455	0.00118058	0.000209207	0.000789441	0.000797172	0.00141799	0.00152042	0.00088522	0.00132409	0.000328828	0.000626796	0.000926186	0.000589494	0	0.000742565	0.000301296	0.000221866	0.000598996	0.000835779	0.00221691	0.000610571	0.000666099	0.000899972	0.00176349	0.00119535	0.000570196
k__Bacteria;p__Firmicutes;c__Clostridia;o__Clostridiales;f__Lachnospiraceae;g__Lachnoclostridium-Mobilitalea;s__sp32389-sp33002	0	0	0	0	0	0	0	0	0	0	0.000114913	0	0	0	0	0	0	0	0	0	0	0	0	0	0	0
k__Bacteria;p__Firmicutes;c__Clostridia;o__Clostridiales;f__Lachnospiraceae;g__Lachnoclostridium-Mobilitalea;s__sp32389-sp33012-sp33018	0	0	0	0	0	0	0	0	0	0	0	0	0.000114096	0	0	0	0	0	0	0	0	0	0	0	0	0
k__Bacteria;p__Firmicutes;c__Clostridia;o__Clostridiales;f__Lachnospiraceae;g__Lachnospira;s__sp32447	0.00062382	0.000272442	0.000704698	0.000336956	0.000881085	0.00022266	0.000232535	0.00202494	0.000355243	0.000409358	0.000532776	0.00166505	0.00182553	0.00351984	0.000769732	0.00124982	0.000616295	0.000275538	0	0	0.00122114	0.00159124	0.00253117	0	0.000379699	0.000122983
k__Bacteria;p__Firmicutes;c__Clostridia;o__Clostridiales;f__Lachnospiraceae;g__Lachnospira;s__sp32447-sp32450	0	0	0	0	0	0	0	0	0	0	0	0	0	0	0.000126779	0	0	0	0	0	0	0	0	0	0	0
k__Bacteria;p__Firmicutes;c__Clostridia;o__Clostridiales;f__Lachnospiraceae;g__Lachnospira;s__sp32450	0	0	0	0.000202174	0	0.000292973	0	0.000365153	0.000258358	8.72401e-05	0.000188039	0.000114472	0.000266223	0.00015864	0	0.000256659	0	0	0	0	0	0	0.000140621	0.000181294	0.000267195	0.000469573
k__Bacteria;p__Firmicutes;c__Clostridia;o__Clostridiales;f__Lachnospiraceae;g__Lactonifactor;s__longoviformis	0.000136728	0	0	0	0.00023076	0	0	0.000165979	0.000137253	0	0	0	0	0.000495751	0	0	0	0	0.000149246	0	0	0	0	0	0	0
k__Bacteria;p__Firmicutes;c__Clostridia;o__Clostridiales;f__Lachnospiraceae;g__Marvinbryantia;s__sp32992	0	0	0	0	0	0	0	0	0	0	0	0	0	0	0	0	0	0	0	0.000257781	0	0	0	0	0	0
k__Bacteria;p__Firmicutes;c__Clostridia;o__Clostridiales;f__Lachnospiraceae;g__Mobilitalea;s__NA	0.000752002	0.00158925	0.00192691	0.000221429	0.00258032	0.00239066	0.00111796	0.00435971	0.00101729	0.0029863	0.00483677	0.00414182	0.00234847	0.000436261	0.00220053	0.0081573	0.00193517	0.00383357	0.000736282	0.00345426	0.00301985	0.00292344	0.00266242	0.00187886	0.00292509	0.00175531
k__Bacteria;p__Firmicutes;c__Clostridia;o__Clostridiales;f__Lachnospiraceae;g__Mobilitalea;s__sp32262-sp32271-sp33003	0.00035891	0.000245198	0.00048448	0	0.00106989	0.00103127	0.000992747	0.000188109	0	0.000369093	0	0.000280978	0	0.000228046	0.000144891	0	0	0.000347418	0	0	0.000577567	0	0	0	0	0
k__Bacteria;p__Firmicutes;c__Clostridia;o__Clostridiales;f__Lachnospiraceae;g__Mobilitalea;s__sp32265-sp32273-sp33017	0	9.98956e-05	0	0	0	0	0	0	0	0	0	0	0	0	0	0	0	0	0	0	0.000181521	0	0	0	0	0
k__Bacteria;p__Firmicutes;c__Clostridia;o__Clostridiales;f__Lachnospiraceae;g__Mobilitalea;s__sp32271-sp33019	0.000128182	0	0	0	0	0.00032813	0	0	0	0.000201323	0	0	0	0	0	0	0	0	0	0	0	0	0.000262492	0	0	0
k__Bacteria;p__Firmicutes;c__Clostridia;o__Clostridiales;f__Lachnospiraceae;g__Mobilitalea;s__sp32274-sp33019-sp33584	0	0	0	0	0	0	0	0	0	0	0	0	0.000171143	0	0	0	0	0	0	0	0	0	0	0	0	0
k__Bacteria;p__Firmicutes;c__Clostridia;o__Clostridiales;f__Lachnospiraceae;g__Mobilitalea;s__sp32303-sp33019	0	0	0	0	0.000576901	0.000585947	0	0.00126144	0	0.00110728	0.00303996	0.00202928	0	0	0.000452784	0.00208675	0	0	0	0	0	0	0.000243742	0	0	0
k__Bacteria;p__Firmicutes;c__Clostridia;o__Clostridiales;f__Lachnospiraceae;g__Mobilitalea;s__sp32308-sp33010	0.000726365	0	0	0.00106863	0	0	0	0	0	0	0	0	0.000313763	0	0.000289782	0	0.000456058	0	0	0	0	0	0	0	0	0
k__Bacteria;p__Firmicutes;c__Clostridia;o__Clostridiales;f__Lachnospiraceae;g__Mobilitalea;s__sp32308-sp33019	0	0	0	0.00014441	0	0	0	0	0.000193769	0	0	0	0.000199667	0	0	0	0	0.000191679	0.000169146	0	0	0	0.000140621	0	0.000379699	0
k__Bacteria;p__Firmicutes;c__Clostridia;o__Clostridiales;f__Lachnospiraceae;g__Mobilitalea;s__sp32310-sp33017	0	0	0	0	0	0	0	0	0	0	0	0	0.000114096	0	0	0	0	0	0	0	0	0	0	0	0	0
k__Bacteria;p__Firmicutes;c__Clostridia;o__Clostridiales;f__Lachnospiraceae;g__Mobilitalea;s__sp32470-sp33019	0	0	0	0	0	0	0	0	0	0	0	0	0	0	0	0	0	0	0	0	0	0	0	0	0	0.000122983
k__Bacteria;p__Firmicutes;c__Clostridia;o__Clostridiales;f__Lachnospiraceae;g__Mobilitalea;s__sp32686-sp32886-sp33018	0	0	0	0	0.000125869	0	0.000134155	0.000121718	0	0	0	0	0	0	0	0	0	0	0	0	0.000214525	0	0	0	0.00033751	0
k__Bacteria;p__Firmicutes;c__Clostridia;o__Clostridiales;f__Lachnospiraceae;g__Mobilitalea;s__sp32686-sp33010-sp33418	0	0	0	0	0	0	0	0	0	0.000107372	0	0	0	0	0	0	0	0	0	0.000412449	0	0	0	0	0	0
k__Bacteria;p__Firmicutes;c__Clostridia;o__Clostridiales;f__Lachnospiraceae;g__Mobilitalea;s__sp32686-sp33012	0	0	0	0	0	0	0	0	0	0	0	0	0	0	0	0	0	0	0	0	0	0.000222033	0	0	0	0
k__Bacteria;p__Firmicutes;c__Clostridia;o__Clostridiales;f__Lachnospiraceae;g__Mobilitalea;s__sp32775-sp32886-sp33018	0	0	0	0	0	0	0	0	0	0	0	0	0	0	0	0	0	0	0	0	0	0	0	0.000197775	0	0
k__Bacteria;p__Firmicutes;c__Clostridia;o__Clostridiales;f__Lachnospiraceae;g__Mobilitalea;s__sp32775-sp33017	0	0.000227035	0	0	0	0	0	0.000486871	0	0	0	0	0.000256715	0	0.000407505	0	0.00020954	0	0	0	0	0	0.00137808	0	0	0
k__Bacteria;p__Firmicutes;c__Clostridia;o__Clostridiales;f__Lachnospiraceae;g__Mobilitalea;s__sp32997	0	0.000426826	0.00133232	0.000182919	0.000576901	0	0.000348803	0.000320892	0.000984991	7.38186e-05	0.000156699	0.000218538	0.000865225	0.000247876	0.000289782	0.000234341	0.000345125	0.00140165	0.00224864	0.000910825	0.00108913	0.000573585	0.000281241	0	0.000492202	0.000782621
k__Bacteria;p__Firmicutes;c__Clostridia;o__Clostridiales;f__Lachnospiraceae;g__Mobilitalea;s__sp32999	0	0	0	0	0	0	0	0	0	0	0	0	0	0	0.000126779	0	0	0	0	0	0	0	0	0	0	0
k__Bacteria;p__Firmicutes;c__Clostridia;o__Clostridiales;f__Lachnospiraceae;g__Mobilitalea;s__sp32999-sp33015-sp33018	0	0	0	0	0	0	0	0	0	0	0	0	0	0	0	0	0	0	0	0.00022341	0	0.00020353	0	0	0	0
k__Bacteria;p__Firmicutes;c__Clostridia;o__Clostridiales;f__Lachnospiraceae;g__Mobilitalea;s__sp33002	0	0	0.000253251	0.000105901	0	0.000164065	0	0	0.000129179	0	0.000261165	0.000176912	0.000522938	0	0	0	0	0.000155739	0.000368141	0	0	0	0	0	0	0
k__Bacteria;p__Firmicutes;c__Clostridia;o__Clostridiales;f__Lachnospiraceae;g__Mobilitalea;s__sp33002-sp33017	0	0	0	0	0	0	0	0	0	0	0	0	0.000104588	0	0	0	0	0	0	0	0	0	0	0	0	0
k__Bacteria;p__Firmicutes;c__Clostridia;o__Clostridiales;f__Lachnospiraceae;g__Mobilitalea;s__sp33002-sp33019	0	0	0	0	0	0.000210941	0	0	0	0	0	0	0	0	0	0	0	0	0	0	0	0	0	0	0	0
k__Bacteria;p__Firmicutes;c__Clostridia;o__Clostridiales;f__Lachnospiraceae;g__Mobilitalea;s__sp33003	0	0	0.000187186	0.000510248	0	0.00022266	0	0.000121718	0.000476348	0	0.000282058	0	0.00174947	0	0	0.000145068	0	0.000179699	0	0	0	0	0	0.000346106	0	0
k__Bacteria;p__Firmicutes;c__Clostridia;o__Clostridiales;f__Lachnospiraceae;g__Mobilitalea;s__sp33003-sp33009-sp33019	0.000119637	0.000444989	0	0.000568012	0.000293695	0.000386725	0.000769155	0	0.000936549	0.000281853	0.000449203	0.000437077	0	0.000317281	0.000253559	0	0.000616295	0.000575036	0.00177106	0.00120298	0	0.000592088	0	0.000346106	0.000182818	0.0016435
k__Bacteria;p__Firmicutes;c__Clostridia;o__Clostridiales;f__Lachnospiraceae;g__Mobilitalea;s__sp33003-sp33019	0	0	0	0	0.000251739	0.000433601	0	0.00023237	0	0.00086569	0	0	0.0138531	0	0.000407505	0.000412887	0	0.000515137	0	0.000532747	0	0	0	0.000197775	0	0
k__Bacteria;p__Firmicutes;c__Clostridia;o__Clostridiales;f__Lachnospiraceae;g__Mobilitalea;s__sp33003-sp33019-sp33584	0	0	0	0	0	0	0	0	0	0	0	0	0	0	0	0.00012275	0	0	0	0	0	0	0	0	0	0
k__Bacteria;p__Firmicutes;c__Clostridia;o__Clostridiales;f__Lachnospiraceae;g__Mobilitalea;s__sp33008	0	0	0	0	0	0	0	0	0	0	0	0	0	0	0	0	0	0	0.000129347	0	0	0	0	0	0	0
k__Bacteria;p__Firmicutes;c__Clostridia;o__Clostridiales;f__Lachnospiraceae;g__Mobilitalea;s__sp33010	0.00498201	0.000699269	0.00230128	0.00619037	0.00268521	0.00103127	0.00213754	0.000497936	0.00246248	0.00118781	0	0.000176912	0.00323271	0.00197309	0.00172058	0.00309107	0.00208308	0.00330646	0.00102482	0.00144357	0.00762389	0.00168375	0.00358114	0.00357643	0	0.0037454
k__Bacteria;p__Firmicutes;c__Clostridia;o__Clostridiales;f__Lachnospiraceae;g__Mobilitalea;s__sp33014	0	0	0	0	0	0	0	0	0	0.000295274	0	0	0.0022724	0	0	0	0	0	0	0	0	0	0	0	0	0
k__Bacteria;p__Firmicutes;c__Clostridia;o__Clostridiales;f__Lachnospiraceae;g__Mobilitalea;s__sp33017	0	0	0.000352349	0	0	0	0	0	0	9.39509e-05	0	0	0	0	0	0	0	0	0	0	0	0	0	0	0	0
k__Bacteria;p__Firmicutes;c__Clostridia;o__Clostridiales;f__Lachnospiraceae;g__Mobilitalea;s__sp33017-sp33727	0	0	0	0	0	0	0.000160986	0	0.000113032	0	0	0	0	0	9.96124e-05	0	0	0	0.000248744	0.000979567	0	0.000499574	0	0	0	0
k__Bacteria;p__Firmicutes;c__Clostridia;o__Clostridiales;f__Lachnospiraceae;g__Mobilitalea;s__sp33018	0	0.00012714	0	0.00014441	0.00011538	0	0	0.000243436	0	0	0	0	0	0	0.000244503	0	0	0.000970374	0	0	0	0	0	0.000494438	0	0
k__Bacteria;p__Firmicutes;c__Clostridia;o__Clostridiales;f__Lachnospiraceae;g__Mobilitalea;s__sp33018-sp33765	0	0	0	0	0	0	0	0	0	0	0	0	0	0	0	0	0	0	0.000109447	0	0	0	0	0	0	0
k__Bacteria;p__Firmicutes;c__Clostridia;o__Clostridiales;f__Lachnospiraceae;g__Mobilitalea;s__sp33019	0.00151255	0.00279708	0.00138737	0.000625776	0.00324113	0.00240238	0.00451655	0.00410521	0.000444053	0.00402647	0.00812745	0.0049015	0.0054956	0.000337111	0.00196508	0.00485421	0.00415383	0.0023241	0.00157206	0.00335115	0.0025578	0.00127669	0.0014437	0.00192831	0.00119535	0.0022137
k__Bacteria;p__Firmicutes;c__Clostridia;o__Clostridiales;f__Lachnospiraceae;g__NA;s__NA	0.00630656	0.00325115	0.00285183	0.00153074	0.00408026	0.00147659	0.00171718	0.00113972	0.000993065	0.00269102	0.00134761	0.00163383	0.0017875	0.0121062	0.00131307	0.00143952	0.00377172	0.00137769	0.00193025	0.00357456	0.00300335	0.00827073	0.000553108	0.000197775	0.00240476	0.00280626
k__Bacteria;p__Firmicutes;c__Clostridia;o__Clostridiales;f__Lachnospiraceae;g__NA;s__sp30729	0	0.000118058	0.000176175	0	0	0.000515633	9.83803e-05	0	0.000113032	0	0	0	0.000589494	0	0	0	0	0	0.000308442	0	0	0	0	0	0	0
k__Bacteria;p__Firmicutes;c__Clostridia;o__Clostridiales;f__Lachnospiraceae;g__NA;s__sp32166-sp32168	0	0	0	0	0	0	0	0	0	0	0	0	0	0	0	0	0	0	0	0	0	0	0	0.00110424	0	0
k__Bacteria;p__Firmicutes;c__Clostridia;o__Clostridiales;f__Lachnospiraceae;g__NA;s__sp32167	0	0	0	0	0	0	0	0	0	0	0	0	0	0	0	0	0	0	0	0	0	0	0.000121871	0	0	0
k__Bacteria;p__Firmicutes;c__Clostridia;o__Clostridiales;f__Lachnospiraceae;g__NA;s__sp32176	0	0	0	0	0	0	0	0	0.000169548	7.38186e-05	0	0	0	0	0	0	0	0.000167719	0	0	0.000231027	0	0	0	0	0
k__Bacteria;p__Firmicutes;c__Clostridia;o__Clostridiales;f__Lachnospiraceae;g__NA;s__sp32254	0	0	0	0	0	0	0	0	0	0	0	0	0	0	0	0.00012275	0	0	0	0	0	0	0	0	0	0
k__Bacteria;p__Firmicutes;c__Clostridia;o__Clostridiales;f__Lachnospiraceae;g__NA;s__sp32257-sp32261-sp32812	0	0	0	0	0	0	0	0	8.88107e-05	0	0	0	0	0	0	0	0	0	0	0	0	0	0	0	0	0
k__Bacteria;p__Firmicutes;c__Clostridia;o__Clostridiales;f__Lachnospiraceae;g__NA;s__sp32257-sp33645	0	0	0	0	0	0	0	0	0	0	0	0	0	0	0	0.000312455	0	0	0	0	0	0	0	0	0	0
k__Bacteria;p__Firmicutes;c__Clostridia;o__Clostridiales;f__Lachnospiraceae;g__NA;s__sp32261	0.000102546	0	0	0	0	0	0	0	0	0	0	0	0	0	0	0	0	0	0	0	0	0	0	0	0	0
k__Bacteria;p__Firmicutes;c__Clostridia;o__Clostridiales;f__Lachnospiraceae;g__NA;s__sp32261-sp32271-sp32686	0	0	0	0	0	0	0	0	0	0	0	0	0.000161635	0	0	0	0	0	0	0	0	0	0	0	0	0
k__Bacteria;p__Firmicutes;c__Clostridia;o__Clostridiales;f__Lachnospiraceae;g__NA;s__sp32261-sp32848	0.000478547	0	0	0	0	0	0.000402465	0	0.00126757	0	0	0	0	0	0.000117724	0	0	0.000335438	0.00295508	0	0	0	0	0	0	0.00135282
k__Bacteria;p__Firmicutes;c__Clostridia;o__Clostridiales;f__Lachnospiraceae;g__NA;s__sp32262	0	0	0	0	0	0	0	0	0	0	0	0	0	0	0	0	0	0	0	0	0.000214525	0	0	0	0	0
k__Bacteria;p__Firmicutes;c__Clostridia;o__Clostridiales;f__Lachnospiraceae;g__NA;s__sp32265	0.000162364	0	0	0	0	0	0	0	0	0	0	0	0	0	0	0.000167386	0	0	0	0	0	0	0	0	0	0
k__Bacteria;p__Firmicutes;c__Clostridia;o__Clostridiales;f__Lachnospiraceae;g__NA;s__sp32265-sp32271	0	0	0	0	0	0	0	0	0	0	0	0	0.000190159	0	0	0	0	0	0	0	0	0	0	0	0	0
k__Bacteria;p__Firmicutes;c__Clostridia;o__Clostridiales;f__Lachnospiraceae;g__NA;s__sp32265-sp32273	0	0	0	0	0	0	0	0	0	0	0	0	0	0	0	0.000167386	0	0	0	0	0	0	0	0	0	0
k__Bacteria;p__Firmicutes;c__Clostridia;o__Clostridiales;f__Lachnospiraceae;g__NA;s__sp32271	0.001034	0.00025428	0	0.00039472	0	0.000152346	0.00215542	0.000265566	0	0.000697921	0.000114913	0	0	0	9.96124e-05	0.00208675	0.00149143	0.00107819	0.000189045	0.00264655	0.00042905	0	0.00156558	0	0	0.00074908
k__Bacteria;p__Firmicutes;c__Clostridia;o__Clostridiales;f__Lachnospiraceae;g__NA;s__sp32271-sp32310	0	0	0	0.000279192	0	0	0	0	0.000290653	0	0	0.000260165	0.00165439	0	0.000362227	0.000524477	0	0.000754735	0	0	0	0	0	0	0	0
k__Bacteria;p__Firmicutes;c__Clostridia;o__Clostridiales;f__Lachnospiraceae;g__NA;s__sp32271-sp32686	0	0.00025428	0	0	0	0	0	0	0	0	0.000355184	0	0.000133111	0	0	0	0	0	0.000228844	0	0	0	0	0	0	0.000145344
k__Bacteria;p__Firmicutes;c__Clostridia;o__Clostridiales;f__Lachnospiraceae;g__NA;s__sp32273	0	0	0	0	0	0	0	0	0	0	0	0	0	0.000109065	0	0	0	0	0	0	0	0	0	0	0	0
k__Bacteria;p__Firmicutes;c__Clostridia;o__Clostridiales;f__Lachnospiraceae;g__NA;s__sp32274	0.00223891	0.000690188	0.000330327	0.00164627	0.000545434	0.000960953	0.000706549	0.00357408	0.000226064	0.00130189	0.00265343	0.00283059	0.00278583	0.00143768	0.000226392	0.00120518	0.00114631	0.00112611	0.000477588	0.00135764	0.00158418	0.0013137	0.000749977	0.000181294	0.000745335	0.000916785
k__Bacteria;p__Firmicutes;c__Clostridia;o__Clostridiales;f__Lachnospiraceae;g__NA;s__sp32274-sp33584	0.000521274	0.00178904	0.00249948	0.0016559	0.00713259	0.00577743	0.00217331	0.00587565	0.00021799	0.00502637	0.0146357	0.0151936	0.00133111	0.00115014	0.00612164	0.0250968	0.00232959	0.00271944	0.000497488	0.00476035	0.00450502	0.00260889	0.011409	0.00667491	0.00185631	0.00152052
k__Bacteria;p__Firmicutes;c__Clostridia;o__Clostridiales;f__Lachnospiraceae;g__NA;s__sp32298	9.40002e-05	0.000726513	0.000517513	0.00025031	0.000125869	0	0.00116268	0.000320892	0.00109802	0.000657656	0.000668582	0.000988626	0.00302353	0.0013881	0.000642953	0.00012275	0.00168865	0.00249182	0.00218895	0.0050525	0.00150167	0.0020353	0.000431237	0.000181294	0.00217975	0.00235904
k__Bacteria;p__Firmicutes;c__Clostridia;o__Clostridiales;f__Lachnospiraceae;g__NA;s__sp32298-sp33496	0	0	0	0	0	0	0	0	0.000113032	0	0	0	0	0	0.000108668	0	0	0.000179699	0	0	0	0	0	0	0	0
k__Bacteria;p__Firmicutes;c__Clostridia;o__Clostridiales;f__Lachnospiraceae;g__NA;s__sp32298-sp33663	0	0	0	0	0	0	0	0	0.000104958	0	0	0	0	0	0	0	0	0	0	0	0	0	0	0	0	0
k__Bacteria;p__Firmicutes;c__Clostridia;o__Clostridiales;f__Lachnospiraceae;g__NA;s__sp32303	0.00127328	0.00228852	0.00123322	0	0.00112233	0.00152346	0.00016993	0.00354088	0	0.00376475	0.00231914	0.00274734	0.00361303	0	0	0	0	0	0.000228844	0.00190758	0	0.00166525	0.000168745	0	0.000253133	0.000190065
k__Bacteria;p__Firmicutes;c__Clostridia;o__Clostridiales;f__Lachnospiraceae;g__NA;s__sp32308	0.00155528	0.00158017	0.00148647	0.0105708	0.00550678	0.00369146	0.00363113	0.00507895	0.00809792	0.00325473	0.00620528	0.00218538	0.0113525	0.000366856	0.00335966	0.00146184	0.00114631	0.0035221	0.00280583	0.000790527	0.00181521	0.00223883	0.00104059	0.00141739	0.00135004	0.00375658
k__Bacteria;p__Firmicutes;c__Clostridia;o__Clostridiales;f__Lachnospiraceae;g__NA;s__sp32309	0	0	0	0	0.00047201	0	0	0.00167085	0	0.000127505	0	0	0.000123604	0	0	0	0	0.000227619	0	0	0	0	0	0.000230738	0.000267195	0
k__Bacteria;p__Firmicutes;c__Clostridia;o__Clostridiales;f__Lachnospiraceae;g__NA;s__sp32310	0.00231582	0.00264269	0.00158557	0.00329255	0.00410124	0.00357427	0.0088274	0.000132783	0.004053	0.00172467	0.000125359	0.000260165	0.00146423	0.00143768	0.000905567	0.00162923	0.00108468	0.00499563	0.00434804	0.00175291	0.00262381	0.00166525	0.000243742	0.000609806	0.000478139	0.00466219
k__Bacteria;p__Firmicutes;c__Clostridia;o__Clostridiales;f__Lachnospiraceae;g__NA;s__sp32459	0	0	0	0	0	0.000339849	0	0	0	0	0.000177592	0.000322604	0.000199667	0	0	0.000491	0	0	0	0.000206225	0	0	0.000178119	0	0.000253133	0
k__Bacteria;p__Firmicutes;c__Clostridia;o__Clostridiales;f__Lachnospiraceae;g__NA;s__sp32459-sp33372	0	0	0	0	0	0	0	0	0	0	0	0	0	0	0	0.000223182	0	0	0	0	0	0	0	0.0005274	0	0
k__Bacteria;p__Firmicutes;c__Clostridia;o__Clostridiales;f__Lachnospiraceae;g__NA;s__sp32470	0	0.000118058	0	0	0	0	0	0	0	0	0	0	0	0	0	0	0	0	0	0	0	0	0	0	0	0
k__Bacteria;p__Firmicutes;c__Clostridia;o__Clostridiales;f__Lachnospiraceae;g__NA;s__sp32470-sp33673	0	0	0	0.000279192	0	0	0	0	0	0	0	0	0	0	0	0	0	0	0	0	0	0	0	0	0	0
k__Bacteria;p__Firmicutes;c__Clostridia;o__Clostridiales;f__Lachnospiraceae;g__NA;s__sp32476	0.00135019	0.000744676	0.00110109	0.00097236	0.000325162	0.000351568	0.00107324	0.000464741	0.000565159	0.000711343	0.000229825	0.000603582	0.000133111	0.000168555	0.000489006	0	0	0.000910474	0.00191035	0.000189039	0.000247529	0.000499574	0	0	0	0.00143108
k__Bacteria;p__Firmicutes;c__Clostridia;o__Clostridiales;f__Lachnospiraceae;g__NA;s__sp32476-sp32853	0.000170909	0	0.00012112	0.000115528	0	0	0.00016993	0	0.0003068	0	0	0	0	0	0	0	0	0	0	0	0	0	0	0	0	0
k__Bacteria;p__Firmicutes;c__Clostridia;o__Clostridiales;f__Lachnospiraceae;g__NA;s__sp32476-sp33584	0.000504183	0.000508559	0	0.000356211	0.000513966	0.000187503	0.000447183	0.000409414	0	0.000644235	0	0	0	0	0	0	0	0	0	0	0	0	0	0	0	0
k__Bacteria;p__Firmicutes;c__Clostridia;o__Clostridiales;f__Lachnospiraceae;g__NA;s__sp32484	0.00191419	0.00096263	0.00184983	0.000336956	0.00410124	0.000515633	0.000617113	0.00185896	0.000936549	0.000852269	0.00052233	0.000613989	0.00117899	0.00348017	0.00208281	0.000491	0.000936768	0.000862554	0.000179096	0.00190758	0.00755788	0.0033675	0.00306553	0.00327977	0.00109691	0.000838523
k__Bacteria;p__Firmicutes;c__Clostridia;o__Clostridiales;f__Lachnospiraceae;g__NA;s__sp32484-sp32650	0	0	0.000220218	0.000182919	0	0	0	0	0	0	0	0	0	0	0	0	0	0	0	0	0	0	0	0	0	0
k__Bacteria;p__Firmicutes;c__Clostridia;o__Clostridiales;f__Lachnospiraceae;g__NA;s__sp32484-sp33612	0.00225601	0.00109885	0.00139839	0.00111677	0.00222369	0.000796887	0.00101063	0.000298762	0.000250285	0.00275813	0.000302951	0.000312198	0.00093178	0.00260765	0.000661064	0.000312455	0.000825835	0.00113809	0.00321377	0.000842084	0.00145217	0.0040151	0.000290616	0	0.00105472	0.00250439
k__Bacteria;p__Firmicutes;c__Clostridia;o__Clostridiales;f__Lachnospiraceae;g__NA;s__sp32493	0	0	0.000264262	0	0.000597879	0	0	0	0	0	0.000156699	0	0	0	0	0	0	0	0	0	0	0	0	0	0	0
k__Bacteria;p__Firmicutes;c__Clostridia;o__Clostridiales;f__Lachnospiraceae;g__NA;s__sp32496	0	0	0	0	0	0	0	0.00116185	0	0	0.000156699	0.000249758	0	0.00015864	0	0	0	0	0	0	0	0	0.000112496	0.000230738	0	0
k__Bacteria;p__Firmicutes;c__Clostridia;o__Clostridiales;f__Lachnospiraceae;g__NA;s__sp32503	0	0.000145303	0	0	0	0.000246098	0.000107324	0.000121718	0	0	0	0	0.000209175	0.000456091	0	0.00012275	0	0.000323458	0.000139297	0	0.000181521	0	0.000234368	0	0.00023907	0.000313049
k__Bacteria;p__Firmicutes;c__Clostridia;o__Clostridiales;f__Lachnospiraceae;g__NA;s__sp32510	0	0.000354175	0	0	0	0	0.000125211	0	0.000177621	0	0.000114913	0.000114472	0.000256715	0	0	0.00012275	0	0	0.000198995	0.000309337	0.000231027	0	0	0	0	0
k__Bacteria;p__Firmicutes;c__Clostridia;o__Clostridiales;f__Lachnospiraceae;g__NA;s__sp32511	0	0	0	0.00025031	0	0	0	0	0	0	0	0	0	0	0	0.000357091	0	0	0	0	0	0	0	0	0	0
k__Bacteria;p__Firmicutes;c__Clostridia;o__Clostridiales;f__Lachnospiraceae;g__NA;s__sp32512	0	0	0	0	0.000146847	0.0011133	0	0.000154914	0	8.72401e-05	0.000135806	0	0	0	0.000172058	0	0	0	0	0	0	0	0	0	0	0
k__Bacteria;p__Firmicutes;c__Clostridia;o__Clostridiales;f__Lachnospiraceae;g__NA;s__sp32512-sp32886	0	0	0	0	0	0.00032813	0	0	0	0	0.000156699	0	0	0	9.96124e-05	0.000323614	0	0	0	0	0	0	0	0	0	0
k__Bacteria;p__Firmicutes;c__Clostridia;o__Clostridiales;f__Lachnospiraceae;g__NA;s__sp32515	0	0	0.00024224	0.00082795	0	0.00140627	0	0.000730307	0	0	0.000543223	0.000978219	0.000427858	0.000793202	0.00103235	0.00593664	0.00041908	0.000131779	0	0	0	0	0	0	0	0
k__Bacteria;p__Firmicutes;c__Clostridia;o__Clostridiales;f__Lachnospiraceae;g__NA;s__sp32526	0.000128182	0.000435908	0	0.000269565	0.000125869	0.000714855	0.000196761	0.00203601	0.00146134	8.72401e-05	0	0.000228945	0.000893749	0.000822947	0.00105951	0.000781137	0.00020954	0.000527117	0.00108452	0.000687415	0.000825096	0	0.000112496	0.00148331	0.000351573	0.000234786
k__Bacteria;p__Firmicutes;c__Clostridia;o__Clostridiales;f__Lachnospiraceae;g__NA;s__sp32536	0	0	0	0	0	0	0	0	0	0	0	0	0	0	0	0	0	0	0	0	0	0	0	0.000906469	0	0
k__Bacteria;p__Firmicutes;c__Clostridia;o__Clostridiales;f__Lachnospiraceae;g__NA;s__sp32608	0	0	0.000319316	0.00028882	0.000157337	0	9.83803e-05	0.000265566	0.000104958	8.72401e-05	0	0	0	0	0.000316949	0	0	0.000563056	0	0	0	0.000277541	0.000206244	0.0002637	0	0.000156524
k__Bacteria;p__Firmicutes;c__Clostridia;o__Clostridiales;f__Lachnospiraceae;g__NA;s__sp32608-sp32886	0.000213637	0.000281524	0.00024224	0	0	0.00133596	0.000402465	0.0015934	0	0.000758318	0.000585009	0.000718054	0.000294747	0.000178471	0	0.000870409	0.000530014	0	0.000228844	0	0.000874602	0.000888132	0.00142496	0.0002637	0	0
k__Bacteria;p__Firmicutes;c__Clostridia;o__Clostridiales;f__Lachnospiraceae;g__NA;s__sp32608-sp32886-sp33673	0.000162364	0	0.000176175	0	0.000367119	0.000703136	0	0.00100694	0	0.00042949	0.00227736	0.00203969	0	0	0.000289782	0.000881569	0	0	0	0	0	0	0.000271867	0.0005274	0	0.000201245
k__Bacteria;p__Firmicutes;c__Clostridia;o__Clostridiales;f__Lachnospiraceae;g__NA;s__sp32624-sp32794	0.000991275	0	0	0.000211801	0	0	0	0.00200281	0	0	0	0	0.000190159	0.000168555	0	0	0	0	0	0	0	0	0	0	0	0
k__Bacteria;p__Firmicutes;c__Clostridia;o__Clostridiales;f__Lachnospiraceae;g__NA;s__sp32640-sp33584	0.000282001	0	0	0	0	0	0.000348803	0	0	0.000436201	0	0	0	0	0	0	0.000443732	0.000347418	0	0	0	0	0	0	0	0
k__Bacteria;p__Firmicutes;c__Clostridia;o__Clostridiales;f__Lachnospiraceae;g__NA;s__sp32640-sp33584-sp33732	0	0	0	0	0	0	0	0	0	0	0	0.000239351	0	0	0	0	0	0	0	0	0	0	0	0	0	0
k__Bacteria;p__Firmicutes;c__Clostridia;o__Clostridiales;f__Lachnospiraceae;g__NA;s__sp32650	0	0.00012714	0	0.000462112	0	0	0.000214648	0	0	0	0.000229825	0.000353824	0	0	0	0	0.000135585	0	0	0	0	0	0.000149995	0	0	0
k__Bacteria;p__Firmicutes;c__Clostridia;o__Clostridiales;f__Lachnospiraceae;g__NA;s__sp32650-sp32686	0.000709274	0.000871816	0.000715709	0.000240683	0.000388097	0	0.000742324	0.000221305	0.000758927	0.000583838	0.000908853	0.00162343	0.000437366	0.000773372	0.000298837	0.000133909	0.00396894	0.000658896	0.000527337	0.00108268	0.000445552	0.00111017	0	0	0.00158911	0.00214662
k__Bacteria;p__Firmicutes;c__Clostridia;o__Clostridiales;f__Lachnospiraceae;g__NA;s__sp32650-sp32686-sp32759	0	0	0	0	0	0	0	0	0	0	0	0	0	0	0	0	0	0.000311478	0	0	0	0	0	0	0	0
k__Bacteria;p__Firmicutes;c__Clostridia;o__Clostridiales;f__Lachnospiraceae;g__NA;s__sp32653	0.000435819	0	0.000275273	0.00028882	0.000241249	0	0.000223592	0.000309827	0.000226064	0	0	0	0	0.000277621	0.000498062	0.000345932	0.000493036	0.000215639	0	0.000360893	0.00103962	0	0.000178119	0	0	0
k__Bacteria;p__Firmicutes;c__Clostridia;o__Clostridiales;f__Lachnospiraceae;g__NA;s__sp32675-sp33612	0.000119637	0	0	0.00014441	0.000293695	0	0	0.000365153	0.000169548	0	0.000438757	0.000707648	0	0	0	0.000446364	0	0	0	0	0.000280533	0.000370055	0.000328115	0	0.000225007	0.000245967
k__Bacteria;p__Firmicutes;c__Clostridia;o__Clostridiales;f__Lachnospiraceae;g__NA;s__sp32681	0.00260637	0.00145303	0.00139839	0.000606522	0.00100695	0.00118361	0.00157408	0.000774568	0.0001534	0.0020535	0.000250718	0	0.000808177	0.0013187	0.000172058	0.00012275	0.000505362	0.000539096	0.000666634	0.000257781	0.00198023	0.00160974	0	0	0	0.00140872
k__Bacteria;p__Firmicutes;c__Clostridia;o__Clostridiales;f__Lachnospiraceae;g__NA;s__sp32681-sp32869-sp33584	0.000247819	0.000535803	0.00123322	0.000779813	0	0	0.000223592	0	0	0.000147637	0	0	0	0.000257791	0	0.000379409	0.000258844	0.000658896	0	0	0	0	0	0	0	0.00035777
k__Bacteria;p__Firmicutes;c__Clostridia;o__Clostridiales;f__Lachnospiraceae;g__NA;s__sp32681-sp33441	0.000675093	0.000726513	0.000429426	0.000481366	0.000566412	0.000890639	0.00090331	0.000376219	0.0001534	0.00109386	0	0.000166505	0.000361303	0	0.000181113	0	0.000308147	0.000742755	0.00039799	0.000206225	0.000330038	0	0	0	0	0.000581376
k__Bacteria;p__Firmicutes;c__Clostridia;o__Clostridiales;f__Lachnospiraceae;g__NA;s__sp32681-sp33732	0	0.000118058	0.000253251	0	0	0	0	0.000298762	0	0	0.000480543	0.000260165	0.000142619	0	0.000199225	0.000491	0	0	0	0	0	0	0.000468735	0.000379069	0.000281258	0
k__Bacteria;p__Firmicutes;c__Clostridia;o__Clostridiales;f__Lachnospiraceae;g__NA;s__sp32686	0.00585365	0.00790991	0.00613308	0.00867422	0.00187755	0.00174612	0.00488324	0.00292123	0.0100437	0.00209376	0.00193262	0.00355905	0.00301402	0.0109264	0.00166624	0.00198632	0.00431406	0.00582224	0.0154719	0.0109643	0.00615522	0.0110832	0.00241867	0.000428513	0.010055	0.0104424
k__Bacteria;p__Firmicutes;c__Clostridia;o__Clostridiales;f__Lachnospiraceae;g__NA;s__sp32686-sp32762-sp33418	0	0	0	0	0	0	0	0	0	0	0	0	0	0	0	0	0	0	0	0	0	0	0	0	0	0.000134164
k__Bacteria;p__Firmicutes;c__Clostridia;o__Clostridiales;f__Lachnospiraceae;g__NA;s__sp32686-sp32814	0	0	0	0	0	0	0	0	0	0	0	0	0.000180651	0	0	0	0	0	0	0	0	0	0	0	0	0
k__Bacteria;p__Firmicutes;c__Clostridia;o__Clostridiales;f__Lachnospiraceae;g__NA;s__sp32686-sp32886-sp33612	0	0	0	0	0	0	0	0	0	0	0	0	0	0	0	0.00036825	0	0	0	0	0	0	0	0	0	0
k__Bacteria;p__Firmicutes;c__Clostridia;o__Clostridiales;f__Lachnospiraceae;g__NA;s__sp32686-sp33447	0.00190564	0.00248831	0.00176175	0.00181956	0.00108038	0.00186331	0.00108218	0.00198068	0.00263203	0.0013086	0.00255941	0.00228945	0.00270977	0.00288527	0.00261709	0.00110475	0.00140515	0.00195273	0.00102482	0.00214817	0.00366343	0.00188728	0.0016687	0.00110424	0.00271414	0.0036336
k__Bacteria;p__Firmicutes;c__Clostridia;o__Clostridiales;f__Lachnospiraceae;g__NA;s__sp32686-sp33612	0	0	0	0	0	0	0	0.000984807	0	0	0.00039697	0.000530736	0.000732113	0.000723797	0.000715398	0.000725341	0	0	0	0	0.000742587	0.000444066	0.000628105	0.000824063	0.00143442	0
k__Bacteria;p__Firmicutes;c__Clostridia;o__Clostridiales;f__Lachnospiraceae;g__NA;s__sp32725	0	0.000535803	0	0	0	0	0	0	0	0	0.000574563	0.00042667	0.000142619	0	0	0	0	0.000155739	0	0	0	0	0.000112496	0	0	0
k__Bacteria;p__Firmicutes;c__Clostridia;o__Clostridiales;f__Lachnospiraceae;g__NA;s__sp32728	0	0	0	0.000847205	0	0.000234379	0.000384578	0.000730307	0.000912328	0.000496598	0	0	0	0.00134844	0	0	0.000949094	0.000311478	0.000766131	0	0	0.000296044	0.000674979	0	0	0.00074908
k__Bacteria;p__Firmicutes;c__Clostridia;o__Clostridiales;f__Lachnospiraceae;g__NA;s__sp32738	0	0	0.00338035	0	0.000167826	0	0	0	0	0	0	0	0	0	0.000163002	0.000825773	0	0	0	0	0	0	0.000506234	0.000181294	0	0
k__Bacteria;p__Firmicutes;c__Clostridia;o__Clostridiales;f__Lachnospiraceae;g__NA;s__sp32741	0	0	0	0	0	0	0	0	0	0	0	0	0	0	0	0	0	0	0	0.000274966	0	0	0	0	0.000168755	0
k__Bacteria;p__Firmicutes;c__Clostridia;o__Clostridiales;f__Lachnospiraceae;g__NA;s__sp32756	0.001786	0.00495845	0.00309407	0.00368727	0.000461521	0.001793	0.0033807	0.00175938	0.00339903	0.00248299	0.000334291	0	0.00415498	0.00129887	0.000652009	0.00162923	0.00150376	0.002384	0.00983036	0.00266373	0.00377894	0.00140621	0.000449986	0	0.00147661	0.00617153
k__Bacteria;p__Firmicutes;c__Clostridia;o__Clostridiales;f__Lachnospiraceae;g__NA;s__sp32762	0	0	0	0	0.000650325	0	0	0	0	0	0	0	0	0	0	0	0	0	0	0	0	0	0	0	0	0
k__Bacteria;p__Firmicutes;c__Clostridia;o__Clostridiales;f__Lachnospiraceae;g__NA;s__sp32762-sp33418	0	0	0	0	0	0	0	0	0.000113032	0	0	0	0	0	0	0	0	0	0	0	0	0	0	0	0	0
k__Bacteria;p__Firmicutes;c__Clostridia;o__Clostridiales;f__Lachnospiraceae;g__NA;s__sp32775	0.000222182	0.0012714	0	0.000490994	0	0.000644541	0.000831761	0	0.00139675	0.000275142	0.00045965	0.000509923	0.00157832	0	0	0.000234341	0	0.000658896	0.00148251	0.00134046	0	0	0.000393738	0	0	0.00106213
k__Bacteria;p__Firmicutes;c__Clostridia;o__Clostridiales;f__Lachnospiraceae;g__NA;s__sp32775-sp33406	0.000179455	0.000454071	0.000132131	0.000202174	0	0.000234379	0.00016993	0	0.000129179	0	0	0	0.000133111	0	0	0	0	0.000263558	0	0.00116861	0.000214525	0	0	0	0.000154692	0.000134164
k__Bacteria;p__Firmicutes;c__Clostridia;o__Clostridiales;f__Lachnospiraceae;g__NA;s__sp32775-sp33612	0	0	0	0.000192547	0	0	0	0	0.000403685	0	0	0	0.000294747	0	0	0	0	0.000131779	0	0	0	0	0	0	0	0
k__Bacteria;p__Firmicutes;c__Clostridia;o__Clostridiales;f__Lachnospiraceae;g__NA;s__sp32780-sp32848-sp32919	0	0	0	0	0	0	0	0	0	0	0	0	0	0	0	0	0	0	0	0	0	0	0	0	0.000196881	0
k__Bacteria;p__Firmicutes;c__Clostridia;o__Clostridiales;f__Lachnospiraceae;g__NA;s__sp32786	0	0	0	0	0	0	0	0	0	0	0	0	0	0.000416431	0	0	0	0	0	0	0	0	0	0	0	0
k__Bacteria;p__Firmicutes;c__Clostridia;o__Clostridiales;f__Lachnospiraceae;g__NA;s__sp32786-sp33433-sp33589	0	0	0	0	0	0	0	0	0	0	0	0	0	0	0	0.000156227	0	0	0	0	0	0	0	0	0	0
k__Bacteria;p__Firmicutes;c__Clostridia;o__Clostridiales;f__Lachnospiraceae;g__NA;s__sp32794	0	0	0	0	0	0	0	0	0	0	0	0	0	0	0	0	0	0	0.000338292	0.000206225	0	0	0	0	0	0
k__Bacteria;p__Firmicutes;c__Clostridia;o__Clostridiales;f__Lachnospiraceae;g__NA;s__sp32800	0.00118782	0.00366889	0.00259858	0.00427453	0.00146847	0.00217972	0.00297824	0.00401669	0.00309223	0.00234206	0.00217289	0.0031532	0.00688377	0.00391644	0.00182925	0	0.00479477	0.00222827	0.00492513	0	0.00445552	0.00160974	0.00182807	0.00189534	0.000871901	0.00335409
k__Bacteria;p__Firmicutes;c__Clostridia;o__Clostridiales;f__Lachnospiraceae;g__NA;s__sp32808	0	0	0.00012112	0	0	0	0	0	0	0	0	0	0	0	0	0	0	0	0	0	0	0	0	0	0	0
k__Bacteria;p__Firmicutes;c__Clostridia;o__Clostridiales;f__Lachnospiraceae;g__NA;s__sp32812	0	0.00012714	0	0	0	0	0	0.000199175	0	0	0	0	0	0	0	0	0	0	0	0	0	0	0	0	0	0
k__Bacteria;p__Firmicutes;c__Clostridia;o__Clostridiales;f__Lachnospiraceae;g__NA;s__sp32812-sp32813-sp32814	0	0	0	0.000115528	0	0	0.000411409	0.00021024	0	0.000241588	0	0	0	0	9.96124e-05	0	0	0	0.000437789	0.000343708	0	0	0	0	0	0.000838523
k__Bacteria;p__Firmicutes;c__Clostridia;o__Clostridiales;f__Lachnospiraceae;g__NA;s__sp32812-sp32814	0	0	0	0	0	0	0	0	0	0	0	0	0	0	0	0	0	0	0	0	0	0.000296044	0	0	0	0
k__Bacteria;p__Firmicutes;c__Clostridia;o__Clostridiales;f__Lachnospiraceae;g__NA;s__sp32813-sp32814	0	0	0	0	0	0	0	0.00044261	0	0	0	0	0	0	0	0	0	0	0	0	0	0	0	0	0	0
k__Bacteria;p__Firmicutes;c__Clostridia;o__Clostridiales;f__Lachnospiraceae;g__NA;s__sp32814	0	0.000227035	0	0	0	0	9.83803e-05	0	0.000226064	0.000100662	0	0	0	0	0	0	0	0	0	0	0.000544563	0	0	0	0.000281258	0.000234786
k__Bacteria;p__Firmicutes;c__Clostridia;o__Clostridiales;f__Lachnospiraceae;g__NA;s__sp32815	0	0	0	0	0	0	0	0	0	0	0	0	0	0	0	0	0.000135585	0	0	0	0	0	0.000149995	0	0	0
k__Bacteria;p__Firmicutes;c__Clostridia;o__Clostridiales;f__Lachnospiraceae;g__NA;s__sp32822	0.000230728	0	0	0.000298447	0	0.000175784	0	0.00208027	0	0	0	0	0.00215831	0.00011898	0.000380338	0	0.00048071	0	0	0	0	0	0.000946845	0	0	0
k__Bacteria;p__Firmicutes;c__Clostridia;o__Clostridiales;f__Lachnospiraceae;g__NA;s__sp32822-sp32859-sp33496	0	0	0	0	0.000419564	0	0	0	0	0	0	0	0	0	0	0	0	0	0	0	0	0	0	0	0	0
k__Bacteria;p__Firmicutes;c__Clostridia;o__Clostridiales;f__Lachnospiraceae;g__NA;s__sp32822-sp32886	0.0028371	0.000426826	0.000792786	0.00103012	0.00155239	0.00134768	0.000143099	0.000663915	0.000185695	0.00104688	0	0.000114472	0.000941288	0.00927055	0.000489006	0	0.00220634	0.00343824	0.00371126	0.00103112	0.00381194	0.0060319	0.000646855	0	0.000604705	0.0014758
k__Bacteria;p__Firmicutes;c__Clostridia;o__Clostridiales;f__Lachnospiraceae;g__NA;s__sp32845	0.00173473	0.00281524	0.00247746	0.00382205	0.000975487	0.00175784	0.00127	0.00211346	0.00625711	0.0021139	0.000323844	0.000322604	0.00154029	0.00311332	0.000706343	0	0.00438802	0.00189283	0.00701458	0.0037636	0.00361392	0.00449617	0.000590607	0.000296663	0.00327666	0.00758025
k__Bacteria;p__Firmicutes;c__Clostridia;o__Clostridiales;f__Lachnospiraceae;g__NA;s__sp32848	0	0	0.00036336	0.000154037	0	0	0.000152042	0	0	0	0.000114913	0	0	0	0	0.000580273	0	0.00111413	0.000497488	0	0	0.000296044	0	0	0	0.000178885
k__Bacteria;p__Firmicutes;c__Clostridia;o__Clostridiales;f__Lachnospiraceae;g__NA;s__sp32848-sp32919	0.00467437	0.00220678	0.0014094	0.00573789	0.00246494	0	0.00369373	0	0.00693531	0	0	0	0	0.00275638	0.000688231	0	0.000394429	0.000503157	0.00435799	0.00256062	0.000297035	0.003386	0	0	0.00504859	0.0133605
k__Bacteria;p__Firmicutes;c__Clostridia;o__Clostridiales;f__Lachnospiraceae;g__NA;s__sp32848-sp32919-sp33520	0	0	0	0	0	0	0	0	0	0	0	0	0	0	0	0	0	0	0	0.000549932	0	0	0	0	0	0
k__Bacteria;p__Firmicutes;c__Clostridia;o__Clostridiales;f__Lachnospiraceae;g__NA;s__sp32848-sp33520	0.000299092	0.000444989	0.000473469	0	0	0	0	0.000199175	0.000363316	0.000201323	0	0	0.000903256	0.000813032	0.000190169	0	0.000345125	0.000419297	0.000875578	0	0.000462054	0.00101765	0	0	0.000154692	0.000860883
k__Bacteria;p__Firmicutes;c__Clostridia;o__Clostridiales;f__Lachnospiraceae;g__NA;s__sp32848-sp33612	0	0.000299687	0	0	0.000209782	0.000445319	0	0	0	0.000208034	0.000668582	0.000520329	0	0	0.00033506	0.000323614	0	0	0	0.000515561	0.000330038	0	0.000178119	0.00065925	0	0.000324229
k__Bacteria;p__Firmicutes;c__Clostridia;o__Clostridiales;f__Lachnospiraceae;g__NA;s__sp32851	0.00193982	0.0043954	0.00398595	0.00425528	0.00126918	0	0.0010643	0.000973742	0.00436787	0.00086569	0.00241316	0.00198766	0.00252912	0.00210199	0.00185641	0.00184125	0.00803648	0.00218035	0.00152231	0.00175291	0.00316837	0.000962143	0.00209056	0.00166461	0.00258758	0.00223606
k__Bacteria;p__Firmicutes;c__Clostridia;o__Clostridiales;f__Lachnospiraceae;g__NA;s__sp32851-sp32853	0	0	0	0	0	0	0	0	0	0	0	0.000145692	0	0	9.96124e-05	0	0	0	0	0	0	0	0	0	0	0.000201245
k__Bacteria;p__Firmicutes;c__Clostridia;o__Clostridiales;f__Lachnospiraceae;g__NA;s__sp32853	0.0203211	0.0236117	0.0206344	0.0232981	0.0101115	0.0116721	0.0124943	0.0183904	0.0192961	0.0223469	0.0050457	0.00601501	0.00681721	0.0224575	0.00815011	0.008347	0.0145939	0.00994333	0.047719	0.0192648	0.0201984	0.0165415	0.00273741	0.002637	0.0117847	0.0327807
k__Bacteria;p__Firmicutes;c__Clostridia;o__Clostridiales;f__Lachnospiraceae;g__NA;s__sp32853-sp33587	0.00446928	0.00158017	0.00384281	0.000943478	0.00281108	0.00283598	0.00170824	0.00305401	0.00507028	0.00332855	0.000334291	0.000593175	0.00135964	0.00156657	0.000570507	0.000881569	0.00299519	0.00221629	0.00632804	0.00259499	0.00252479	0.00410761	0.000562482	0	0.000506265	0.00129692
k__Bacteria;p__Firmicutes;c__Clostridia;o__Clostridiales;f__Lachnospiraceae;g__NA;s__sp32854	0	0	0	0	0	0	9.83803e-05	0	0	0	0	0	0	0	0	0	0	0	0	0	0	0	0	0.000280181	0	0
k__Bacteria;p__Firmicutes;c__Clostridia;o__Clostridiales;f__Lachnospiraceae;g__NA;s__sp32854-sp33470	0	0	0	0	0	0	0	0.000132783	0	0	0	0	0	0	0	0	0	0	0	0	0	0	0	0	0	0
k__Bacteria;p__Firmicutes;c__Clostridia;o__Clostridiales;f__Lachnospiraceae;g__NA;s__sp32858	0	0	0	0	0	0	0	0	0	0	0	0	0.000133111	0	0	0	0	0	0	0	0	0	0	0	0	0.000145344
k__Bacteria;p__Firmicutes;c__Clostridia;o__Clostridiales;f__Lachnospiraceae;g__NA;s__sp32858-sp33781	0	0	0	0	0	0	0	0	0.000258358	0	0	0	0	0	0	0	0	0	0	0	0	0	0	0	0	0
k__Bacteria;p__Firmicutes;c__Clostridia;o__Clostridiales;f__Lachnospiraceae;g__NA;s__sp32859	0	0.00077192	0.000748742	0.000240683	0.00232858	0	0	0.000697111	0.000500569	0.000187902	0.000114913	0.000343417	0.000846209	0.000922098	0.000579563	0.000223182	0.000135585	0.000167719	0	0.000601488	0.000330038	0	0.000271867	0	0.000196881	0.000134164
k__Bacteria;p__Firmicutes;c__Clostridia;o__Clostridiales;f__Lachnospiraceae;g__NA;s__sp32859-sp33496	0	0	0	0	0	0	0	0	0	0	0	0	0	0	0.000144891	0	0.000234192	0	0	0	0	0	0	0	0	0.000223606
k__Bacteria;p__Firmicutes;c__Clostridia;o__Clostridiales;f__Lachnospiraceae;g__NA;s__sp32859-sp33575	0.00106818	0.00231576	0.000836829	0.000943478	0.000618857	0.00296489	0.00117162	0.00202494	0.00161474	0.00221456	0.00223557	0.00341336	0.00248158	0.00101133	0.00168436	0.00116055	0.000456058	0.000838595	0.00109447	0.0014092	0.00151818	0.00127669	0.00357176	0.000906469	0.00143442	0.00138636
k__Bacteria;p__Firmicutes;c__Clostridia;o__Clostridiales;f__Lachnospiraceae;g__NA;s__sp32859-sp33587	0	0	0	0	0	0	0	0	0	0	0.000626796	0.000832527	0	0	0	0.000513318	0	0	0	0	0	0	0	0	0	0
k__Bacteria;p__Firmicutes;c__Clostridia;o__Clostridiales;f__Lachnospiraceae;g__NA;s__sp32860	0.00026491	0	0.000176175	0	0.000136358	0	0	0.000464741	0	0	0	0	0.000133111	0.000674222	0.00027167	0	0	0	0	0	0.000181521	0.000407061	0	0	0	0
k__Bacteria;p__Firmicutes;c__Clostridia;o__Clostridiales;f__Lachnospiraceae;g__NA;s__sp32865	0	0	0.000154153	0	0	0	0	0	0	0	0	0	0	0	0	0	0	0	0	0	0	0	0	0	0	0
k__Bacteria;p__Firmicutes;c__Clostridia;o__Clostridiales;f__Lachnospiraceae;g__NA;s__sp32869	0.00364037	0	0.000561557	0.000587267	0.00810808	0.000562509	0.00270099	0.000431545	0.00058938	0.000939509	0.000250718	0.000187319	0.000922272	0.000267706	0.000824066	0.00397264	0.000788857	0.000730775	0.00040794	0.00197632	0.000280533	0	0.000918721	0.00130202	0	0
k__Bacteria;p__Firmicutes;c__Clostridia;o__Clostridiales;f__Lachnospiraceae;g__NA;s__sp32878	0	0	0.00386483	0	0.000555923	0.00621103	0.000527676	0.000619654	9.68844e-05	0.00111399	0.00256986	0.00262246	0	0	0.00280726	0	0	0	0	0	0.000561065	0	0.000403112	0.000280181	0.00023907	0
k__Bacteria;p__Firmicutes;c__Clostridia;o__Clostridiales;f__Lachnospiraceae;g__NA;s__sp32886	0.0618351	0.0643237	0.0561116	0.0539419	0.123153	0.0840482	0.0724884	0.0792715	0.0356211	0.088636	0.0936746	0.0936385	0.0913525	0.048187	0.063924	0.148795	0.0552077	0.0538617	0.0406845	0.0538762	0.129557	0.0790808	0.128443	0.0818624	0.0589518	0.0494281
k__Bacteria;p__Firmicutes;c__Clostridia;o__Clostridiales;f__Lachnospiraceae;g__NA;s__sp32886-sp32887	0	0	0	0	0	0	0	0	0	0	0.000125359	0.000114472	0	0	0	0.000223182	0	0	0	0	0	0	0	0	0	0
k__Bacteria;p__Firmicutes;c__Clostridia;o__Clostridiales;f__Lachnospiraceae;g__NA;s__sp32886-sp33499	0	0	0	0	0	0	0	0	0	0	0	0	0.000104588	0	0	0	0	0	0	0	0	0	0	0	0	0
k__Bacteria;p__Firmicutes;c__Clostridia;o__Clostridiales;f__Lachnospiraceae;g__NA;s__sp32886-sp33587	0	0	0	0	0	0	0	0	0	0	0.000198485	0.000166505	0	0	0	0	0	0	0	0	0	0	0	0	0	0
k__Bacteria;p__Firmicutes;c__Clostridia;o__Clostridiales;f__Lachnospiraceae;g__NA;s__sp32886-sp33612-sp33650	0	0	0	0	0	0	0	0	0	0	0.00042831	0.000343417	0	0	0	0.000189705	0	0	0	0	0	0	0.000215618	0	0	0
k__Bacteria;p__Firmicutes;c__Clostridia;o__Clostridiales;f__Lachnospiraceae;g__NA;s__sp32887	0	0	0	0	0	0.000421882	0	0.000376219	0	0	0	0	0	0	0	0.000636068	0	0	0	0	0	0	0.000871848	0	0	0
k__Bacteria;p__Firmicutes;c__Clostridia;o__Clostridiales;f__Lachnospiraceae;g__NA;s__sp32919	0.00323873	0.00118058	0.00957949	0.00103012	0.000325162	0.000316411	0.000357747	0.000431545	0.000234137	0.000577127	0.00049099	0.000541142	0.000380319	0.00111048	0	0.00114939	0.00315543	0	0.000129347	0.00185602	0.000808594	0.000314547	0	0	0.000210944	0.000804982
k__Bacteria;p__Firmicutes;c__Clostridia;o__Clostridiales;f__Lachnospiraceae;g__NA;s__sp32920	0	0	0	0	0	0	0	0	0.000121105	0	0	0	0	0	0	0	0	0	0	0	0	0	0	0	0	0
k__Bacteria;p__Firmicutes;c__Clostridia;o__Clostridiales;f__Lachnospiraceae;g__NA;s__sp32920-sp32922	0.000128182	0	0	0.000105901	0	0	0	0.000188109	0	9.39509e-05	0	0	0	0.000109065	0	0	0	0	0	0	0	0	0	0	0	0
k__Bacteria;p__Firmicutes;c__Clostridia;o__Clostridiales;f__Lachnospiraceae;g__NA;s__sp32922	0	0.000236117	0.000132131	0.000221429	0.000136358	0.000210941	0.000286197	0.000309827	0.000419832	0.000134216	0.000114913	0.000343417	0.000266223	0.00015864	0.000316949	0.000334773	0.000135585	0.000251578	0.000159196	0.000309337	0	0	0.000224993	0.000247219	0.000295321	0.00036895
k__Bacteria;p__Firmicutes;c__Clostridia;o__Clostridiales;f__Lachnospiraceae;g__NA;s__sp32929-sp33468	0	0	0	0	0	0	0	0	0	0	0	0	0.000142619	0	0	0	0	0	0	0	0	0	0	0	0	0
k__Bacteria;p__Firmicutes;c__Clostridia;o__Clostridiales;f__Lachnospiraceae;g__NA;s__sp32937	0	0	0	0	0	0.000187503	0	0	0	0	0	0	0.000133111	0	0	0	0	0	0	0	0	0	0	0	0	0
k__Bacteria;p__Firmicutes;c__Clostridia;o__Clostridiales;f__Lachnospiraceae;g__NA;s__sp32940	0.000119637	0	0	0.00097236	0	0.000527352	0	0	0.000242211	0	0.000282058	0.000166505	0.00056097	0	0	0.00113823	0	0	0.000109447	0.000240595	0	0	0.000299991	0	0	0
k__Bacteria;p__Firmicutes;c__Clostridia;o__Clostridiales;f__Lachnospiraceae;g__NA;s__sp32946	0	0.000172547	0	0	0	0	0	0	0	0	0	0	0	0	0	0	0	0	0	0	0	0	0	0	0.000295321	0.000122983
k__Bacteria;p__Firmicutes;c__Clostridia;o__Clostridiales;f__Lachnospiraceae;g__NA;s__sp33271	0	0.000381419	0	0	0	0	0	0	0	0	0	0	0	0	0	0	0	0.000227619	0	0	0.000181521	0.000277541	0.000253117	0	0.000267195	0
k__Bacteria;p__Firmicutes;c__Clostridia;o__Clostridiales;f__Lachnospiraceae;g__NA;s__sp33330	0	0	0	0	0	0	0	0	0	0	0	0	0	0	0	0	0	0	0	0	0	0	0.00015937	0	0	0
k__Bacteria;p__Firmicutes;c__Clostridia;o__Clostridiales;f__Lachnospiraceae;g__NA;s__sp33369	0	0	0	0	0	0	0	0	0	0	0	0	0	0	0	0	0	0	0	0.00022341	0	0	0	0	0	0
k__Bacteria;p__Firmicutes;c__Clostridia;o__Clostridiales;f__Lachnospiraceae;g__NA;s__sp33372	0.00347801	0.00351451	0.005043	0.00146335	0.0213768	0.0070548	0.00297824	0.0122271	0.000855812	0.00461031	0.110086	0.0289407	0.00100784	0.00297451	0.0108306	0.0282325	0.00205842	0.00153343	0.00080593	0.0029387	0.0143567	0.00447767	0.01889	0.0130696	0.00403606	0.00190065
k__Bacteria;p__Firmicutes;c__Clostridia;o__Clostridiales;f__Lachnospiraceae;g__NA;s__sp33372-sp33587	0	0	0.000198196	0	0.000335651	0	0.000134155	0	0	0	0	0	0	0.000128895	0	0.000178546	0	0	0	0	0	0	0	0	0	0
k__Bacteria;p__Firmicutes;c__Clostridia;o__Clostridiales;f__Lachnospiraceae;g__NA;s__sp33379	0	0	0	0	0	0	0	0.000320892	0	0	0	0	0.000237699	0	0	0	0	0	0	0	0	0	0	0	0	0
k__Bacteria;p__Firmicutes;c__Clostridia;o__Clostridiales;f__Lachnospiraceae;g__NA;s__sp33381	0	9.98956e-05	0	0	0.000167826	0	0	0.000354088	0.000395611	0	0.000177592	0.000416263	0.00132161	0.000188386	0	0	0	0	0	0	0.000214525	0.000407061	0	0.000280181	0.000478139	0
k__Bacteria;p__Firmicutes;c__Clostridia;o__Clostridiales;f__Lachnospiraceae;g__NA;s__sp33387	0.000273455	0	0	0.00014441	0.00011538	0	0	0	0	0.000100662	0	0	0	0	0	0	0	0	0	0	0	0	0	0.000626288	0	0
k__Bacteria;p__Firmicutes;c__Clostridia;o__Clostridiales;f__Lachnospiraceae;g__NA;s__sp33418	0	0	0	0.000202174	0	0	0	0	0	0	0.000219378	0.000135286	0	0	0	0	0	0	0	0	0	0	0	0	0.00043595	0
k__Bacteria;p__Firmicutes;c__Clostridia;o__Clostridiales;f__Lachnospiraceae;g__NA;s__sp33431	0.000333274	0.00161649	0.000451447	0.000423602	0	0.000316411	0.000518733	0	0.000516717	0.000208034	0.000125359	0	0.0010744	0.000436261	0	0.000278977	0	0.000191679	0.00174121	0.000738971	0.00122114	0.000555083	0	0	0.000267195	0.000547835
k__Bacteria;p__Firmicutes;c__Clostridia;o__Clostridiales;f__Lachnospiraceae;g__NA;s__sp33441	0	0	0	0	0.000157337	0	0	0	0	0	0	0	0	0	0	0	0	0	0	0	0	0	0	0	0	0
k__Bacteria;p__Firmicutes;c__Clostridia;o__Clostridiales;f__Lachnospiraceae;g__NA;s__sp33441-sp33584	0	0	0	0	0	0	0	0	0.000226064	0	0	0	0	0	0	0	0	0	0	0	0	0	0	0	0.000323447	0
k__Bacteria;p__Firmicutes;c__Clostridia;o__Clostridiales;f__Lachnospiraceae;g__NA;s__sp33453	0	0	0	0	0	0.00022266	0	0	0	0	0	0	0	0	0	0.000145068	0	0	0	0	0	0	0.000131246	0	0	0
k__Bacteria;p__Firmicutes;c__Clostridia;o__Clostridiales;f__Lachnospiraceae;g__NA;s__sp33468	0	0	0	0	0	0	0	0	0	0	0	0	0.000351795	0	0	0	0	0	0	0	0	0	0	0	0	0
k__Bacteria;p__Firmicutes;c__Clostridia;o__Clostridiales;f__Lachnospiraceae;g__NA;s__sp33474-sp33715	0	0	0	0	0	0	0	0	0	0	0	0	0	0	0	0	0	0	0.000109447	0	0	0	0	0	0	0
k__Bacteria;p__Firmicutes;c__Clostridia;o__Clostridiales;f__Lachnospiraceae;g__NA;s__sp33493	0	0	0	0	0	0	0	0	0	0.000107372	0	0	0	0	0	0	0	0	0	0	0	0	0	0	0	0
k__Bacteria;p__Firmicutes;c__Clostridia;o__Clostridiales;f__Lachnospiraceae;g__NA;s__sp33496	0.00473419	0.00986242	0.00438234	0.00840466	0.00456276	0.0046407	0.0079688	0.00845385	0.00774268	0.0071	0.00652912	0.00728461	0.00389826	0.00886404	0.00457312	0.00120518	0.0135955	0.00461227	0.0172628	0.00805994	0.00752488	0.0110646	0.000759351	0.000692213	0.00855025	0.0205047
k__Bacteria;p__Firmicutes;c__Clostridia;o__Clostridiales;f__Lachnospiraceae;g__NA;s__sp33496-sp33587	0.000247819	0	0	0	0	0.00032813	0	0	0.000209916	0.000369093	0	0	0	0	0	0	0	0	0.000437789	0	0	0	0	0	0	0
k__Bacteria;p__Firmicutes;c__Clostridia;o__Clostridiales;f__Lachnospiraceae;g__NA;s__sp33496-sp33780	0	0	0	0	0	0	0	0	0	0	0	0	0	0	0	0	0.00020954	0	0	0	0.000247529	0	0	0	0	0
k__Bacteria;p__Firmicutes;c__Clostridia;o__Clostridiales;f__Lachnospiraceae;g__NA;s__sp33514	0	0	0	0	0	0	0	0.000177044	0	0.000221456	0	0	0	0	0	0	0	0	0	0	0	0	0	0	0	0
k__Bacteria;p__Firmicutes;c__Clostridia;o__Clostridiales;f__Lachnospiraceae;g__NA;s__sp33545	0	0	0	0	0	0	0	0	9.68844e-05	0	0	0	0	0	0	0	0	0	0.000149246	0	0.000214525	0	0	0	0.000154692	0
k__Bacteria;p__Firmicutes;c__Clostridia;o__Clostridiales;f__Lachnospiraceae;g__NA;s__sp33559	0.000102546	0	0	0	0	0	0	0	0	0	0	0	0	0	0	0	0	0	0	0	0	0	0	0.000181294	0	0
k__Bacteria;p__Firmicutes;c__Clostridia;o__Clostridiales;f__Lachnospiraceae;g__NA;s__sp33559-sp33584	0	0	0	0	0.000125869	0	0	0	0	0	0	0	0	0	0	0	0	0	0	0	0	0	0	0	0	0
k__Bacteria;p__Firmicutes;c__Clostridia;o__Clostridiales;f__Lachnospiraceae;g__NA;s__sp33559-sp33753	0	0	0	0	0	0	0	0	0	0	0	0	0	0	0	0	0	0	0	0	0	0	0.000121871	0	0	0
k__Bacteria;p__Firmicutes;c__Clostridia;o__Clostridiales;f__Lachnospiraceae;g__NA;s__sp33560	0	0	0	0	0	0.000234379	0	0	0	0	0	0	0	0	0	0	0	0	0	0	0	0	0	0	0	0
k__Bacteria;p__Firmicutes;c__Clostridia;o__Clostridiales;f__Lachnospiraceae;g__NA;s__sp33564	0	0.000236117	0.000737731	0.000105901	0.000723748	0	0.00016993	0.000143848	0.000258358	0.00026172	0.00103421	0.00136326	0	0.00141785	0.000117724	0	0.000246518	0.000275538	0.000497488	0	0	0.000314547	0	0	0.000309384	0.000279508
k__Bacteria;p__Firmicutes;c__Clostridia;o__Clostridiales;f__Lachnospiraceae;g__NA;s__sp33568	0	0	0	0	0	0	0	0	0	0	0	0	0	0	0	0	0	0	0	0	0.00386145	0	0	0	0	0.000145344
k__Bacteria;p__Firmicutes;c__Clostridia;o__Clostridiales;f__Lachnospiraceae;g__NA;s__sp33584	0.000828911	0.00077192	0.00024224	0.000385093	0.000975487	0.00106642	0.00134155	0	0.000403685	0.00144282	0.000313398	0	0.000408842	0.000466006	0.000452784	0.000424046	0	0.000515137	0.000756181	0.000309337	0.000528062	0.000906635	0.000346864	0.000214256	0.000154692	0.000883244
k__Bacteria;p__Firmicutes;c__Clostridia;o__Clostridiales;f__Lachnospiraceae;g__NA;s__sp33584-sp33732	0.0036831	0.00106253	0.00209207	0	0.00412222	0.00191019	0.000715493	0.00212453	0	0.00526796	0.00104466	0.00194603	0	0.000813032	0	0.000803455	0	0	0.0019203	0.00216536	0.000841598	0.00249787	0	0	0.000267195	0.000245967
k__Bacteria;p__Firmicutes;c__Clostridia;o__Clostridiales;f__Lachnospiraceae;g__NA;s__sp33586	0	0	0	0	0	0	0	0	0	0	0	0	0	0	0	0	0	0	0	0.000292151	0	0	0	0	0	0
k__Bacteria;p__Firmicutes;c__Clostridia;o__Clostridiales;f__Lachnospiraceae;g__NA;s__sp33586-sp33662	0	0.00012714	0	0	0	0	0	0	0	0	0	0	0	0	0	0	0	0	0	0	0	0	0	0	0	0
k__Bacteria;p__Firmicutes;c__Clostridia;o__Clostridiales;f__Lachnospiraceae;g__NA;s__sp33587	0.00207655	0.00462244	0.00137636	0.00169441	0.00136358	0.00137112	0.00168141	0.00557689	0.000234137	0.00275142	0.00182815	0.00223742	0.0048966	0.000366856	0.000443728	0.00193052	0.00020954	0.000431277	0.000835779	0.00230284	0.00161719	0.000832624	0.000271867	0.0002637	0.00144848	0.000939146
k__Bacteria;p__Firmicutes;c__Clostridia;o__Clostridiales;f__Lachnospiraceae;g__NA;s__sp33589	0	0	0	0	0	0.000164065	0	0	0	0	0	0	0	0	0	0	0	0	0	0	0	0	0	0	0	0
k__Bacteria;p__Firmicutes;c__Clostridia;o__Clostridiales;f__Lachnospiraceae;g__NA;s__sp33590	0	0	0	0	0	0	0	0	0	0	0	0	0	0	0	0	0	0	0	0	0.000198023	0	0	0	0	0
k__Bacteria;p__Firmicutes;c__Clostridia;o__Clostridiales;f__Lachnospiraceae;g__NA;s__sp33590-sp33647	0	0.000345094	0.000132131	0	0	0	0.000259366	0.000177044	0.000444053	0.000167769	0.000511883	0.000697241	0.000304255	0.000317281	0.000108668	0.000133909	0	0.000479197	0.000268643	0.000274966	0.000264031	0.000425563	0.000103122	0	0	0.000637277
k__Bacteria;p__Firmicutes;c__Clostridia;o__Clostridiales;f__Lachnospiraceae;g__NA;s__sp33590-sp33647-sp33696	0	0	0	0	0	0	0	0	0	0	0	0	0	0	0	0	0	0	0	0	0	0	0	0	0.000168755	0
k__Bacteria;p__Firmicutes;c__Clostridia;o__Clostridiales;f__Lachnospiraceae;g__NA;s__sp33595-sp33751	0	0.000118058	0	0	0	0	0.000178873	0	0	0	0	0	0.000152127	0	0	0	0	0	0	0.000206225	0	0	0	0	0	0
k__Bacteria;p__Firmicutes;c__Clostridia;o__Clostridiales;f__Lachnospiraceae;g__NA;s__sp33609	0	0	0	0	0	0	0.000152042	0	0	0.000134216	0.000292505	0	0	0.000178471	0	0	0	0	0.000189045	0	0	0	0	0	0	0
k__Bacteria;p__Firmicutes;c__Clostridia;o__Clostridiales;f__Lachnospiraceae;g__NA;s__sp33612	0.00125618	0.000544885	0.00096896	0.000712422	0	0.000714855	0.000223592	0.000741372	0.000403685	8.05293e-05	0.00267433	0.000801307	0.000190159	0.00126912	0.000316949	0.000836932	0	0.000539096	0	0.000842084	0	0.00257188	0.00157495	0.000214256	0.00101253	0
k__Bacteria;p__Firmicutes;c__Clostridia;o__Clostridiales;f__Lachnospiraceae;g__NA;s__sp33644	0	0	0.000165164	0	0	0	0	0	0	0.000107372	0	0	0	0	0	0	0	0	0	0	0	0	0	0	0	0
k__Bacteria;p__Firmicutes;c__Clostridia;o__Clostridiales;f__Lachnospiraceae;g__NA;s__sp33645	0	0	0	0	0	0	0	0	0.000185695	0	0	0	0	0	0	0	0	0	0.000507437	0	0	0	0	0	0	0
k__Bacteria;p__Firmicutes;c__Clostridia;o__Clostridiales;f__Lachnospiraceae;g__NA;s__sp33647	0	0	0	0	0	0	0	0	0	0.000114083	0	0	0	0	0	0	0	0	0	0	0	0	0	0	0	0
k__Bacteria;p__Firmicutes;c__Clostridia;o__Clostridiales;f__Lachnospiraceae;g__NA;s__sp33650	0	0	0	0	0.00011538	0	0	0.000143848	9.68844e-05	0	0.000365631	0.000405857	0.000161635	0	0.000262615	0.000334773	0	0	0	0	0	0	0.000112496	0.000412031	0.000295321	0
k__Bacteria;p__Firmicutes;c__Clostridia;o__Clostridiales;f__Lachnospiraceae;g__NA;s__sp33653	0.000316183	0.00114426	0.00248847	0.00276304	0.000367119	0.000609385	0.000107324	0.000376219	0.000670117	0.000523441	0.00110734	0.00134245	0.000808177	0.000356941	0.00140363	0.00036825	0.000258844	0.00155739	0.00144271	0.00132327	0.00127065	0.000832624	0.00103122	0.00065925	0.000731272	0.0015876
k__Bacteria;p__Firmicutes;c__Clostridia;o__Clostridiales;f__Lachnospiraceae;g__NA;s__sp33656	0	0	0	0	0	0	0	0.000165979	0	0	0	0	0	0	0	0	0	0	0	0	0	0	0	0	0	0
k__Bacteria;p__Firmicutes;c__Clostridia;o__Clostridiales;f__Lachnospiraceae;g__NA;s__sp33663	0	0.000281524	0.000198196	0	0	0.000175784	0	0.000287697	0.000266432	0	0	0	0	0.000317281	0.000153946	0	0.000147911	0	0.000477588	0.000704601	0	0.000240536	0.000178119	0	0.00164536	0.000391311
k__Bacteria;p__Firmicutes;c__Clostridia;o__Clostridiales;f__Lachnospiraceae;g__NA;s__sp33673	0	0.000208873	0	0	0.00023076	0.000480476	9.83803e-05	0.000962677	0	0.000355671	0.00188039	0.00135286	0	0	0.000344116	0.000758818	0.000197214	0	0.000119397	0	0.000214525	0	0.000281241	0.0002637	0.000154692	0
k__Bacteria;p__Firmicutes;c__Clostridia;o__Clostridiales;f__Lachnospiraceae;g__NA;s__sp33674	0	0	0	0	0	0	0	0	0	0	0	0	0.000152127	0	0	0	0	0	0	0	0.000363042	0	0	0	0	0
k__Bacteria;p__Firmicutes;c__Clostridia;o__Clostridiales;f__Lachnospiraceae;g__NA;s__sp33675	0	0	0	0	0	0	0	0	0	0	0.000125359	0	0	0	0	0	0	0	0	0	0	0	0	0	0	0
k__Bacteria;p__Firmicutes;c__Clostridia;o__Clostridiales;f__Lachnospiraceae;g__NA;s__sp33727	0	0.000145303	0	0	0.000220271	0	0	0	0	0.000167769	0	0	0	0	0	0	0	0.000215639	0	0	0	0	0	0	0	0
k__Bacteria;p__Firmicutes;c__Clostridia;o__Clostridiales;f__Lachnospiraceae;g__NA;s__sp33732	0	0	0	0	0	0	0	0.000309827	0	0	0	0	0	0	0	0.00012275	0	0	0	0	0	0	0.00015937	0	0	0
k__Bacteria;p__Firmicutes;c__Clostridia;o__Clostridiales;f__Lachnospiraceae;g__NA;s__sp33743	0.000213637	0.00107161	0.000176175	0.000471739	0	0.000796887	0.000402465	0.000320892	0.00113032	0.000301985	0.000553669	0	0.00231994	0	0.000126779	0.000970841	0.00069025	0.000826615	0.00119397	0.00256062	0.00405947	0.00122118	0.000374988	0.00065925	0.002011	0.00114039
k__Bacteria;p__Firmicutes;c__Clostridia;o__Clostridiales;f__Lachnospiraceae;g__NA;s__sp33751	0	0	0	0	0	0	0	0	0	0	0.000125359	0	0	0	0.000144891	0	0	0	0	0	0	0	0	0	0	0
k__Bacteria;p__Firmicutes;c__Clostridia;o__Clostridiales;f__Lachnospiraceae;g__NA;s__sp33753	0	0.00012714	0	0	0	0.000351568	0	0.000221305	0	0	0.000271611	0.000447483	0	0.000327196	0.000108668	0.000167386	0	0	0.00041789	0.00127172	0.000247529	0	0	0	0	0.000234786
k__Bacteria;p__Firmicutes;c__Clostridia;o__Clostridiales;f__Lachnospiraceae;g__NA;s__sp33754	0	0	0	0	0	0	0	0	0	0	0.000146252	0	0	0	0	0	0	0	0	0	0	0	0	0	0.000210944	0
k__Bacteria;p__Firmicutes;c__Clostridia;o__Clostridiales;f__Lachnospiraceae;g__NA;s__sp33772	0.000188	0.000227035	0.000165164	0	0	0	0	0	8.88107e-05	0	0	0	0.000256715	0.000396601	0	0	0	0	0.00038804	0	0	0	0	0	0	0.000134164
k__Bacteria;p__Firmicutes;c__Clostridia;o__Clostridiales;f__Lachnospiraceae;g__NA;s__sp33774	0	0	0	0	0	0	0	0.000121718	0	0	0	0	0	0	0	0.000278977	0	0	0	0	0	0	0.000224993	0	0	0.000156524
k__Bacteria;p__Firmicutes;c__Clostridia;o__Clostridiales;f__Lachnospiraceae;g__NA;s__sp33780	0	0	0	0	0	0.000492195	0	0.000265566	0.000161474	0.000127505	0.00373988	0.00359027	0	0	0	0.000870409	0	0	0	0	0	0	0	0	0.000253133	0
k__Bacteria;p__Firmicutes;c__Clostridia;o__Clostridiales;f__Lachnospiraceae;g__NA;s__sp33781	0	0.000154384	0	0	0.000262228	0.000316411	0	0.000265566	0.000129179	0	0	0	0.00135013	0	0.000479951	0	0	0	0	0	0	0	0	0	0.000253133	0.000804982
k__Bacteria;p__Firmicutes;c__Clostridia;o__Clostridiales;f__Lachnospiraceae;g__Natranaerovirga;s__pectinivora	0	0	0	0	0	0	0	0	0	0	0	0.000197725	0	0	0	0	0	0	0	0	0	0	0	0	0	0
k__Bacteria;p__Firmicutes;c__Clostridia;o__Clostridiales;f__Lachnospiraceae;g__Natranaerovirga;s__pectinivora-sp32512	0	0	0	0	0	0	0.000125211	0	0	0	0	0	0	0	0	0	0.000135585	0	0	0	0	0	0.000103122	0	0	0
k__Bacteria;p__Firmicutes;c__Clostridia;o__Clostridiales;f__Lachnospiraceae;g__Natranaerovirga;s__sp33031	0	0.000118058	0	0	0.00011538	0.000175784	0	0	0	0	0	0	0	0	0.000190169	0	0	0	0.000248744	0.000257781	0	0	0	0	0.000928153	0
k__Bacteria;p__Firmicutes;c__Clostridia;o__Clostridiales;f__Lachnospiraceae;g__Pseudobutyrivibrio;s__ruminis-sp33082-sp33101	0	0	0.000220218	0	0	0	0	0	0	0	0	0	0.0010744	0	0.000443728	0	0	0	0	0	0	0	0	0	0	0
k__Bacteria;p__Firmicutes;c__Clostridia;o__Clostridiales;f__Lachnospiraceae;g__Pseudobutyrivibrio;s__sp32859-sp33090	0	0	0	0	0	0	0	0	0	0	0	0	0	0	0	0	0	0	0	0	0	0.000222033	0.000215618	0	0	0
k__Bacteria;p__Firmicutes;c__Clostridia;o__Clostridiales;f__Lachnospiraceae;g__Pseudobutyrivibrio;s__sp33082-sp33101	0	0.000227035	0	0	0	0	0	0	0	0	0	0	0.000684573	0	0	0	0	0	0.000119397	0	0	0	0	0	0	0.000134164
k__Bacteria;p__Firmicutes;c__Clostridia;o__Clostridiales;f__Lachnospiraceae;g__Pseudobutyrivibrio;s__sp33090	0	0.000217954	0	0	0	0	0	0	0.000193769	0	0.000135806	0.000187319	0.000855717	0	9.96124e-05	0	0	0	0	0.000309337	0.000280533	0.000240536	0	0.000313144	0.00023907	0.000290688
k__Bacteria;p__Firmicutes;c__Clostridia;o__Clostridiales;f__Lachnospiraceae;g__Pseudobutyrivibrio-Roseburia;s__NA	0	0	0	0	0.000188804	0	0	0	0.000209916	0	0.000125359	0	0.000304255	0	0	0	0	0	0.000179096	0	0.000313537	0	0	0.000412031	0.000309384	0.000145344
k__Bacteria;p__Firmicutes;c__Clostridia;o__Clostridiales;f__Lachnospiraceae;g__Pseudobutyrivibrio-Roseburia;s__inulinivorans-sp33079-sp33154	0	0	0	0	0	0	0	0	0	0	0	0	0.000104588	0	0	0	0	0	0	0	0	0	0	0	0	0
k__Bacteria;p__Firmicutes;c__Clostridia;o__Clostridiales;f__Lachnospiraceae;g__Pseudobutyrivibrio-Roseburia;s__sp33082-sp33101-sp33145	0	0	0	0	0	0	0	0	0	0	0	0	0	0	0	0.000167386	0	0	0	0	0	0	0	0	0	0
k__Bacteria;p__Firmicutes;c__Clostridia;o__Clostridiales;f__Lachnospiraceae;g__Pseudobutyrivibrio-Roseburia;s__sp33098-sp33145	0.000153819	0	0.00012112	0	0	0	0.000214648	0	0.000185695	0	0	0	0	0.000535412	0	0	0	0.000527117	0.000198995	0	0	0	0.000131246	0	0	0
k__Bacteria;p__Firmicutes;c__Clostridia;o__Clostridiales;f__Lachnospiraceae;g__Pseudobutyrivibrio-Roseburia;s__sp33098-sp33145-sp33781	0.000179455	0.000762839	0.000495491	0.00416863	0	0	0	0	0.000460201	0.00025501	0.000334291	0.000135286	0.000437366	0	0.000389394	0	0.000197214	0	0.000706433	0.000876454	0.000643575	0	0	0	0	0
k__Bacteria;p__Firmicutes;c__Clostridia;o__Clostridiales;f__Lachnospiraceae;g__Robinsoniella;s__peoriensis	0	0.000290605	0.00139839	0.000635404	0.00277961	0.00144143	0.00114479	0.000896285	0.00222027	0.000208034	0.0124314	0.0253088	0.000950796	0.00316289	0.000316949	0.000379409	0.000505362	0.014304	0.000547236	0.000687415	0.0149507	0.00288643	0.00293428	0.0115039	0.00171568	0.000514294
k__Bacteria;p__Firmicutes;c__Clostridia;o__Clostridiales;f__Lachnospiraceae;g__Robinsoniella;s__peoriensis-sp32510	0	0.000154384	0	0	0	0	0	0	0	0	0.000156699	0.000343417	0.000266223	0.00015864	0.000144891	0.000133909	0	0	0	0.000189039	0	0	0	0	0.000182818	0
k__Bacteria;p__Firmicutes;c__Clostridia;o__Clostridiales;f__Lachnospiraceae;g__Roseburia;s__intestinalis-sp33137-sp33781	0	0	0	0	0	0	0	0	0	0	0	0	0	0.000128895	0	0	0	0	0	0	0.000181521	0.000222033	0	0	0	0
k__Bacteria;p__Firmicutes;c__Clostridia;o__Clostridiales;f__Lachnospiraceae;g__Roseburia;s__sp33145	0.000529819	0.000372338	0.00125524	0.000182919	0	0.00022266	0	0.000143848	0.000250285	9.39509e-05	0	0	0.000161635	0.000723797	0	0	0.000677924	0.000227619	0.000358191	0	0.00198023	0.000573585	0.000309365	0	0	0.00107331
k__Bacteria;p__Firmicutes;c__Clostridia;o__Clostridiales;f__Lachnospiraceae;g__Roseburia;s__sp33161	0	0	0.000132131	0	0	0	0	0	0	0	0	0	0.000675065	0	0	0	0	0	0	0	0	0	0	0	0	0
k__Bacteria;p__Firmicutes;c__Clostridia;o__Clostridiales;f__Lachnospiraceae;g__Roseburia;s__sp33193	0	0.0010262	0	0.00107826	0	0.000175784	0.000205704	0	0.0003068	7.38186e-05	0	0	0	0.000862607	0.000217336	0	0	0	0.000477588	0.000601488	0	0	0	0	0.000534391	0.000257147
k__Bacteria;p__Firmicutes;c__Clostridia;o__Clostridiales;f__Lachnospiraceae;g__Roseburia;s__sp33193-sp33772	0.000170909	0.000145303	0	0	0.000220271	0	0.000321972	0	0.000234137	0	0.000177592	0.000280978	0	0	0	0	0.000825835	0.000191679	0	0.00166698	0	0.00138771	0	0	0	0.00035777
k__Bacteria;p__Firmicutes;c__Clostridia;o__Clostridiales;f__Lachnospiraceae;g__Shuttleworthia;s__sp33222	0	0	0	0	0	0	0	0	0	0	0	0	0.00141669	0	0	0	0	0	0	0	0	0	0	0	0	0
k__Bacteria;p__Firmicutes;c__Clostridia;o__Clostridiales;f__Lachnospiraceae;g__Tyzzerella;s__sp33254-sp33298	0	0	0	0	0	0	0	0	0	0	0	0	0	0	0	0	0	0	0	0	0	0	0	0.000197775	0	0
k__Bacteria;p__Firmicutes;c__Clostridia;o__Clostridiales;f__Lachnospiraceae;g__Tyzzerella;s__sp33271-sp33298-sp33301	0	0.000381419	0	0.000182919	0.000157337	0.000949234	0.000205704	0	0.000347169	9.39509e-05	0	0.000145692	0	0	0.000280726	0	0	0	0	0.000326522	0	0	0.000140621	0.000741656	0.00043595	0
k__Bacteria;p__Firmicutes;c__Clostridia;o__Clostridiales;f__Lachnospiraceae;g__Tyzzerella;s__sp33301	0	0	0	0	0	0	0	0	0	0	0	0.000156099	0	0	0	0	0	0	0	0	0	0	0.000365614	0	0	0
k__Bacteria;p__Firmicutes;c__Clostridia;o__Clostridiales;f__NA;g__Hathewaya;s__limosa	0	0	0	0	0	0.00116017	0	0	0	0	0	0	0	0	0	0	0	0	0	0	0	0	0	0.000346106	0	0
k__Bacteria;p__Firmicutes;c__Clostridia;o__Clostridiales;f__NA;g__NA;s__NA	0.000128182	0.000481315	0	0.000385093	0	0.000562509	0	0.000641785	0.000250285	0	0	0	0	0.000594902	0	0	0	0	0.00114422	0.000945196	0	0.00020353	0	0	0	0.000346589
k__Bacteria;p__Firmicutes;c__Clostridia;o__Clostridiales;f__NA;g__NA;s__bacterium	0.000410183	0.000354175	0.000385382	0.000134783	0	0.000527352	0.000214648	0.000365153	0.000201842	0.00100662	0	0	0.000180651	0.000872522	0.000552396	0	0.00220634	0.00189283	0.00103477	0.00125453	0	0	0.000534358	0	0.00119535	0.00138636
k__Bacteria;p__Firmicutes;c__Clostridia;o__Clostridiales;f__NA;g__NA;s__bacterium-sp31092	0	0	0	0	0	0	0	0	0	0	0	0	0	0	0	0	0.00173795	0	0	0	0	0	0	0	0	0
k__Bacteria;p__Firmicutes;c__Clostridia;o__Clostridiales;f__NA;g__NA;s__sp30495	0.000170909	0	0	0	0	0	0	0	0	0	0	0	0	0	0	0	0	0	0	0	0	0	0	0	0	0
k__Bacteria;p__Firmicutes;c__Clostridia;o__Clostridiales;f__NA;g__NA;s__sp30507-sp30558	0	0	0	0	0	0	0	0	0	0	0	0	0	0	0	0	0	0	0	0	0	0.000222033	0	0	0	0
k__Bacteria;p__Firmicutes;c__Clostridia;o__Clostridiales;f__NA;g__NA;s__sp30526	0.00081182	0.000363257	0.000330327	0.000115528	0.000629346	0.000187503	0.000330916	0.00150487	0	0.000852269	0.000114913	0	0.00130259	0.00273655	0.000452784	0	0.000345125	0.000563056	0.00106462	0.000189039	0.00156768	0.00166525	0.000487485	0.000510919	0.000478139	0.000234786
k__Bacteria;p__Firmicutes;c__Clostridia;o__Clostridiales;f__NA;g__NA;s__sp30533	0.000743456	0.000336012	0.000506502	0.00142484	0.000534944	0	0.00026831	0.00100694	0.000137253	0.000127505	0	0.000208132	0.00155931	0.00242918	0.00073351	0.000223182	0.00126957	0.000263558	0	0	0.000577567	0.000388558	0.00220306	0	0.000168755	0
k__Bacteria;p__Firmicutes;c__Clostridia;o__Clostridiales;f__NA;g__NA;s__sp30535-sp30549	0	0	0	0	0	0	0	0	0	0	0	0	0	0	0	0	0	0	0	0	0	0	0.000131246	0	0	0
k__Bacteria;p__Firmicutes;c__Clostridia;o__Clostridiales;f__NA;g__NA;s__sp30537	0	0	0	0	0.000125869	0	0	0	8.88107e-05	0	0	0.000145692	0	0	0	0	0	0	0	0	0	0	0	0	0	0
k__Bacteria;p__Firmicutes;c__Clostridia;o__Clostridiales;f__NA;g__NA;s__sp30539	0.000128182	0	0.00012112	0	0.000304184	0.00160549	0	0.00379538	0	0	0	0	0.00157832	0.00011898	0.000579563	0	0	0	0	0	0	0	0.000703103	0.0005274	0.000351573	0
k__Bacteria;p__Firmicutes;c__Clostridia;o__Clostridiales;f__NA;g__NA;s__sp30542	0.000512728	0.00221587	0.00235634	0.00338882	0.00132163	0.00142971	0.00159197	0.000464741	0.000355243	0.0018052	0.000219378	0.000353824	0.000247207	0.00013881	0.00027167	0.00200864	0.000517688	0.00136571	0.00107457	0.00189039	0.00156768	0.000370055	0.000253117	0.000214256	0.000562517	0.00121865
k__Bacteria;p__Firmicutes;c__Clostridia;o__Clostridiales;f__NA;g__NA;s__sp30549	0.000230728	0	0.000550546	0.00160776	0.000293695	0.000679698	0	0.000177044	0.00100114	0	0	0.000333011	0	0.000287536	0.000389394	0.000703023	0	0	0	0	0	0	0.000196869	0	0.000323447	0.000122983
k__Bacteria;p__Firmicutes;c__Clostridia;o__Clostridiales;f__NA;g__NA;s__sp30549-sp30551	0	0	0	0	0	0	0	0	0	0	0.000125359	0	0	0	0	0	0	0	0	0	0	0	0	0	0	0
k__Bacteria;p__Firmicutes;c__Clostridia;o__Clostridiales;f__NA;g__NA;s__sp30551	0.00273455	0.00422286	0.00594589	0.00346584	0.0108562	0.0162893	0.00673458	0.00848705	0.00502991	0.00369764	0.0365422	0.0232899	0.00293796	0.00159632	0.00926395	0.0275406	0.00274867	0.00549878	0.0020795	0.00436509	0.0068813	0.00492173	0.0239055	0.00983931	0.00416262	0.0044274
k__Bacteria;p__Firmicutes;c__Clostridia;o__Clostridiales;f__NA;g__NA;s__sp30555	0.00599892	0.0224583	0.0174853	0.00723975	0.0276912	0.0214574	0.0193183	0.0268332	0.00484422	0.0243735	0.0798642	0.0425942	0.00581887	0.00555242	0.0261981	0.0962695	0.00522618	0.00438465	0.0113626	0.0152778	0.017492	0.00494024	0.0178119	0.0134817	0.00683458	0.00913431
k__Bacteria;p__Firmicutes;c__Clostridia;o__Clostridiales;f__NA;g__NA;s__sp30558	0	0	0	0.000125155	0.000314673	0	0	0	0	0	0	0	0.000209175	0	0	0	0	0	0	0	0	0	0	0	0	0
k__Bacteria;p__Firmicutes;c__Clostridia;o__Clostridiales;f__NA;g__NA;s__sp30560	0	0	0	0	0	0	0	0	0	0	0	0	0	0	0	0	0	0	0	0	0	0	0.00015937	0	0	0
k__Bacteria;p__Firmicutes;c__Clostridia;o__Clostridiales;f__NA;g__NA;s__sp30561	0	0	0	0	0	0.0024141	0.000205704	0.000597524	0	0.000114083	0.00194307	0.00335092	0.000209175	0	0.000144891	0.000301296	0	0	0	0	0	0	0	0	0.000210944	0.000134164
k__Bacteria;p__Firmicutes;c__Clostridia;o__Clostridiales;f__NA;g__NA;s__sp30967	0	0	0	0	0	0	0	0	0.000129179	0	0	0	0	0	0	0	0	0	0	0	0	0	0	0	0	0
k__Bacteria;p__Firmicutes;c__Clostridia;o__Clostridiales;f__NA;g__NA;s__sp31063	0	0.000217954	0	0.000105901	0	0	0.000384578	0	0.000177621	0.000382514	0.000156699	0.000228945	0.000503922	0.000109065	0.000443728	0	0.000369777	0.000922454	0.000497488	0.000962381	0	0	0.000468735	0	0	0
k__Bacteria;p__Firmicutes;c__Clostridia;o__Clostridiales;f__NA;g__NA;s__sp31064	0	0	0	0	0	0	0	0	0	8.72401e-05	0	0	0	0	0	0	0	0	0	0	0	0	0	0	0	0
k__Bacteria;p__Firmicutes;c__Clostridia;o__Clostridiales;f__NA;g__NA;s__sp31067-sp31117	0	0	0	0	0	0	0	0	0	8.05293e-05	0	0	0	0	0	0	0	0	0	0	0	0	0	0	0	0
k__Bacteria;p__Firmicutes;c__Clostridia;o__Clostridiales;f__NA;g__NA;s__sp31068	0.000136728	0	0	0	0	0.000187503	0	0.000254501	0.000137253	7.38186e-05	0	0.000176912	0.000161635	0	0.000262615	0	0	0	0	0	0	0	0.000168745	0.000214256	0	0
k__Bacteria;p__Firmicutes;c__Clostridia;o__Clostridiales;f__NA;g__NA;s__sp31069	0	0.000599373	0	0.00272453	0.00011538	0	9.83803e-05	0.000320892	0.000452127	0.000402647	0.000114913	0	0.000332779	0	0.000380338	0.000446364	0	0.000838595	0.000228844	0.000738971	0	0	0.000243742	0	0.000210944	0.000122983
k__Bacteria;p__Firmicutes;c__Clostridia;o__Clostridiales;f__NA;g__NA;s__sp31069-sp31082	0	0	0	0	0	0	0	0	0	0	0	0	0	0	0	0	0	0	0	0.000240595	0	0	0.000168745	0	0	0
k__Bacteria;p__Firmicutes;c__Clostridia;o__Clostridiales;f__NA;g__NA;s__sp31069-sp31093	0	0	0	0	0	0	0	0	0	0.000214745	0	0	0.000247207	0	0	0.000256659	0	0.000658896	0	0	0	0	0.00031874	0	0	0
k__Bacteria;p__Firmicutes;c__Clostridia;o__Clostridiales;f__NA;g__NA;s__sp31069-sp31095	0	0.00012714	0	0.000134783	0	0.000128908	0	0	0	0	0	0	0	0	0.000353171	0	0	0	0	0	0	0	0	0	0	0
k__Bacteria;p__Firmicutes;c__Clostridia;o__Clostridiales;f__NA;g__NA;s__sp31070	0	0	0	0	0	0	0	0	0	0	0	0	0.000161635	0	0	0	0	0	0	0	0	0	0	0	0	0
k__Bacteria;p__Firmicutes;c__Clostridia;o__Clostridiales;f__NA;g__NA;s__sp31071	0.000179455	0	0	0	0	0	0	0	0	0.00025501	0	0	0	0	0	0	0	0	0	0	0	0	0	0	0	0
k__Bacteria;p__Firmicutes;c__Clostridia;o__Clostridiales;f__NA;g__NA;s__sp31074	0	0	0.000198196	0.000192547	0	0.000164065	0	0.000387284	0	0.000114083	0.000135806	0.000187319	0	0.000257791	0.000326004	0	0	0.000155739	0	0	0	0	0	0	0.000365636	0
k__Bacteria;p__Firmicutes;c__Clostridia;o__Clostridiales;f__NA;g__NA;s__sp31075	0	0	0	0	0	0	0	0	0	0	0	0	0	0	0	0	0	0	0	0	0	0	0.000103122	0	0	0
k__Bacteria;p__Firmicutes;c__Clostridia;o__Clostridiales;f__NA;g__NA;s__sp31075-sp31082	0	0	0	0.000211801	0	0	0	0	0	0	0	0	0	0	0	0	0	0.000311478	0.000159196	0.000756157	0	0	0	0	0.000267195	0
k__Bacteria;p__Firmicutes;c__Clostridia;o__Clostridiales;f__NA;g__NA;s__sp31078	0	0.000108977	0	0	0	0	0.000554507	0	0.000129179	0	0	0	0	0.000694052	0.000326004	0.000189705	0.000135585	0.000227619	0.000656684	0.00183884	0	0	0	0	0	0.000413671
k__Bacteria;p__Firmicutes;c__Clostridia;o__Clostridiales;f__NA;g__NA;s__sp31080	0	0	0	0	0	0	0	0	0	0.000281853	0	0	0	0	0	0	0	0.000191679	0	0.000498376	0	0	0	0	0	0
k__Bacteria;p__Firmicutes;c__Clostridia;o__Clostridiales;f__NA;g__NA;s__sp31080-sp31106	0	0	0	0	0	0	0.000160986	0	0	0	0	0	0	0	0	0	0	0	0	0	0	0	0	0	0	0
k__Bacteria;p__Firmicutes;c__Clostridia;o__Clostridiales;f__NA;g__NA;s__sp31082	0	0.000118058	0.000154153	0.00043323	0	0	0.000187817	0.00021024	0	0.000510019	0	0	0.000903256	0.000456091	0.000443728	0	0.000369777	0.000874534	0.000228844	0.00144357	0	0	0.000121871	0	0	0.000178885
k__Bacteria;p__Firmicutes;c__Clostridia;o__Clostridiales;f__NA;g__NA;s__sp31083	0	0	0	0	0	0	0	0	0	0	0	0	0	0	0	0	0.000172563	0.000203659	0	0	0	0	0	0	0	0
k__Bacteria;p__Firmicutes;c__Clostridia;o__Clostridiales;f__NA;g__NA;s__sp31085	0.000111091	0	0	0	0	0.000480476	0	0	8.88107e-05	0.0010603	0	0	0.000247207	0.000446176	0.000226392	0	0.00114631	0.00136571	0.000756181	0.00266373	0	0	0.00015937	0	0	0.000290688
k__Bacteria;p__Firmicutes;c__Clostridia;o__Clostridiales;f__NA;g__NA;s__sp31086	0	0.00012714	0	0	0	0	0	0	0	0	0	0	0	0.00011898	0.000226392	0.00012275	0.000493036	0.000479197	0	0.000206225	0	0	0	0	0	0
k__Bacteria;p__Firmicutes;c__Clostridia;o__Clostridiales;f__NA;g__NA;s__sp31087	0	0	0	0	0	0	0.000178873	0	0	0.000127505	0	0	0.000408842	0	0	0	0	0.000131779	0	0.000773342	0	0	0	0	0	0
k__Bacteria;p__Firmicutes;c__Clostridia;o__Clostridiales;f__NA;g__NA;s__sp31088	0	9.98956e-05	0	0	0	0.00022266	0	0	0	0	0	0	0	0	0.000108668	0	0	0	0	0	0	0	0.000140621	0	0	0
k__Bacteria;p__Firmicutes;c__Clostridia;o__Clostridiales;f__NA;g__NA;s__sp31089	0	0	0	0	0	0	0	0	0	0	0	0	0	0.00011898	0	0	0	0	0	0	0	0	0	0	0	0
k__Bacteria;p__Firmicutes;c__Clostridia;o__Clostridiales;f__NA;g__NA;s__sp31090	9.40002e-05	0	0	0	0	0	0	0	0	0	0	0	0	0	0	0.000178546	0	0	0	0	0	0	0	0	0	0
k__Bacteria;p__Firmicutes;c__Clostridia;o__Clostridiales;f__NA;g__NA;s__sp31092	0	9.98956e-05	0	0	0	0	0.000491902	0.000121718	0	0.000671078	0	0.000145692	0.000266223	0.000237961	0.000434672	0	0.00041908	0.000467217	0.000198995	0.000790527	0	0	0.000112496	0	0.000196881	0.000145344
k__Bacteria;p__Firmicutes;c__Clostridia;o__Clostridiales;f__NA;g__NA;s__sp31093	0	0	0	0	0	0	0	0	0	0	0	0	0	0	0.000244503	0	0	0	0	0	0	0	0	0	0	0
k__Bacteria;p__Firmicutes;c__Clostridia;o__Clostridiales;f__NA;g__NA;s__sp31095	9.40002e-05	0.000408664	0	0.000115528	0	0	0.00110901	0	0	0.00109386	0	0	0.000256715	0.000337111	0	0	0.000554665	0.00103027	0.000577086	0.00118579	0	0	0	0	0	0.000670818
k__Bacteria;p__Firmicutes;c__Clostridia;o__Clostridiales;f__NA;g__NA;s__sp31097	0.00026491	0.000535803	0.00012112	0.000163665	0.000146847	0.000152346	0.000840704	0.000265566	0.000532864	0.00103346	0.000167145	0.000124879	0.00101735	0.000991503	0.0018383	0.000167386	0.00102305	0.0030429	0.000328342	0.00367767	0.000198023	0	0.00120934	0.000412031	0.00023907	0.000212426
k__Bacteria;p__Firmicutes;c__Clostridia;o__Clostridiales;f__NA;g__NA;s__sp31097-sp31098-sp31109	0	0	0	0	0	0	0	0	0	0.000100662	0	0	0	0	9.96124e-05	0	0	0.000215639	0	0	0	0	0	0	0	0
k__Bacteria;p__Firmicutes;c__Clostridia;o__Clostridiales;f__NA;g__NA;s__sp31097-sp31108	0	0	0	0	0	0	0	0	0	0	0	0	0	0	0	0.000167386	0	0	0	0	0	0	0	0	0	0
k__Bacteria;p__Firmicutes;c__Clostridia;o__Clostridiales;f__NA;g__NA;s__sp31097-sp31126	0	0	0	0	0	0	0	0	0	0	0	0	0	0.000287536	0	0.000133909	0	0	0	0	0	0	0	0	0	0
k__Bacteria;p__Firmicutes;c__Clostridia;o__Clostridiales;f__NA;g__NA;s__sp31098	0	0	0	0.000336956	0	0	0.000608169	0	0	0.00069121	0	0	0.000199667	0.000634562	0.000199225	0	0.00188586	0.00214441	0.00039799	0.00137483	0	0	0.000112496	0	0.000154692	0.00101741
k__Bacteria;p__Firmicutes;c__Clostridia;o__Clostridiales;f__NA;g__NA;s__sp31099	0	0	0	0.000134783	0	0	0.000313028	0	0	0.000167769	0	0	0.000142619	0	0	0	0	0.000910474	0.000348241	0.000309337	0	0	0.000393738	0	0	0.000167705
k__Bacteria;p__Firmicutes;c__Clostridia;o__Clostridiales;f__NA;g__NA;s__sp31100	0	0.000118058	0	0	0	0	0	0	0	0	0	0	0.000114096	0	0	0	0	0	0	0.000326522	0	0	0	0	0	0
k__Bacteria;p__Firmicutes;c__Clostridia;o__Clostridiales;f__NA;g__NA;s__sp31102	0	0	0	0	0	0	0	0	0	0.000456333	0	0	0	0	0	0	0	0.000155739	0	0.000206225	0	0	0	0	0	0
k__Bacteria;p__Firmicutes;c__Clostridia;o__Clostridiales;f__NA;g__NA;s__sp31104	0.000794729	0	0	0	0	0	0	0	0	0.000422779	0	0	0	0	0	0.000993159	0	0	0	0	0	0	0	0	0	0
k__Bacteria;p__Firmicutes;c__Clostridia;o__Clostridiales;f__NA;g__NA;s__sp31106	0	0	0	0	0	0.00055079	0.000831761	0	0	0.000765029	0	0	0.000114096	0.00011898	0.000516173	0.000223182	0.000184888	0.00203659	0.000905428	0.00177009	0	0.000240536	0.000178119	0	0	0
k__Bacteria;p__Firmicutes;c__Clostridia;o__Clostridiales;f__NA;g__NA;s__sp31107	0	0.000145303	0.000297295	0.000173292	0	0	0.000321972	0	0.000113032	0.000718053	0	0	0	0.000356941	0.000181113	0	0.00114631	0.000766715	0.000855679	0.000498376	0	0.000277541	0	0	0	0.00159878
k__Bacteria;p__Firmicutes;c__Clostridia;o__Clostridiales;f__NA;g__NA;s__sp31108	0	0.000336012	0.000330327	0.000105901	0	0.000140627	0.000357747	0	0.000363316	0.000442911	0	0.000156099	0.000627526	0.000664307	0.000516173	0	0.000949094	0.00143759	0.000497488	0.00111705	0.000264031	0	0.000149995	0	0	0.000201245
k__Bacteria;p__Firmicutes;c__Clostridia;o__Clostridiales;f__NA;g__NA;s__sp31109	0	0.000217954	0	0	0	0	0.000393521	0	0	0.000140926	0	0	0.000285239	0	0.000108668	0	0	0.000754735	0	0.000859269	0	0	0	0	0.000210944	0
k__Bacteria;p__Firmicutes;c__Clostridia;o__Clostridiales;f__NA;g__NA;s__sp31109-sp31125	9.40002e-05	0	0	0	0	0	0	0	0	0.00017448	0	0	0.000104588	0.000188386	0.000461839	0	0.00027117	0.000658896	0	0	0	0.000259039	0.000121871	0	0	0
k__Bacteria;p__Firmicutes;c__Clostridia;o__Clostridiales;f__NA;g__NA;s__sp31111	0.000170909	0.000108977	0	0	0	0	0.000107324	0	0	8.72401e-05	0.000114913	0.000145692	0	0.000148725	0.000153946	0.000580273	0.000184888	0	0	0.000309337	0	0	0	0	0	0.000447212
k__Bacteria;p__Firmicutes;c__Clostridia;o__Clostridiales;f__NA;g__NA;s__sp31112	0	0	0	0	0	0	0.000134155	0	0	0	0	0	0	0	0.000117724	0	0	0.000419297	0	0.000756157	0	0	0	0	0	0
k__Bacteria;p__Firmicutes;c__Clostridia;o__Clostridiales;f__NA;g__NA;s__sp31113	0	0	0	0	0	0	0	0	0	8.72401e-05	0	0	0	0	0	0	0	0	0	0	0	0	0	0	0	0
k__Bacteria;p__Firmicutes;c__Clostridia;o__Clostridiales;f__NA;g__NA;s__sp31114	0	0	0	0	0	0	0	0	0	0.000140926	0	0	0.000114096	0	0	0.000167386	0	0.000587016	0.000169146	0.000498376	0	0	0	0	0	0
k__Bacteria;p__Firmicutes;c__Clostridia;o__Clostridiales;f__NA;g__NA;s__sp31117	0.000230728	0.000444989	0.000440436	0.000558385	0.000146847	0.000750012	0.000590282	0.000265566	0.000573232	0.000335539	0.000114913	0.000114472	0.000627526	0	0.000380338	0.000401727	0.000456058	0.000371378	0.000218895	0.000240595	0.000330038	0.000240536	0.000515609	0.000362588	0.00033751	0.00038013
k__Bacteria;p__Firmicutes;c__Clostridia;o__Clostridiales;f__NA;g__NA;s__sp31120	0	0	0.000187186	0	0	0	0	0	0	0	0	0	0	0	0	0	0.000184888	0.00111413	0	0.000240595	0	0	0.000121871	0	0	0
k__Bacteria;p__Firmicutes;c__Clostridia;o__Clostridiales;f__NA;g__NA;s__sp31121	0.000102546	0.000299687	0	0	0	0	9.83803e-05	0	0	0.000221456	0	0	0	0	0.000307893	0	0.000221866	0.000491177	0.000258694	0.00333396	0	0	0	0	0	0.000290688
k__Bacteria;p__Firmicutes;c__Clostridia;o__Clostridiales;f__NA;g__NA;s__sp31125	0.000350364	0.000208873	0	0	0	0	0.000250423	0	0	0.00252325	0	0	0.000570478	0.000912183	0.00114101	0.000624909	0.00173795	0.00119799	0.000577086	0.00274966	0	0.000259039	0.000243742	0	0.000295321	0.000257147
k__Bacteria;p__Firmicutes;c__Clostridia;o__Clostridiales;f__NA;g__NA;s__sp31126	0	0	0	0	0	0	0	0	0	0	0	0	0	0	0	0	0	0.000251578	0	0	0	0	0	0	0	0
k__Bacteria;p__Firmicutes;c__Clostridia;o__Clostridiales;f__NA;g__Sarcina;s__sp30952	0	0	0.000264262	0	0	0	0	0	0	0	0	0	0	0	0	0	0	0	0.00039799	0	0	0	0	0.00110424	0	0
k__Bacteria;p__Firmicutes;c__Clostridia;o__Clostridiales;f__NA;g__Sarcina;s__sp30954	0	0	0	0	0	0	0	0	0	0	0	0	0	0	0	0	0	0	0	0	0	0	0	0.000247219	0	0
k__Bacteria;p__Firmicutes;c__Clostridia;o__Clostridiales;f__NA;g__Sarcina;s__ventriculi	0.019817	0.0312037	0.0238056	0.0211416	0.0440542	0.0574579	0.0401928	0.04103	0.00612794	0.0305609	0.0208932	0.0305433	0.0169622	0.0116303	0.0258992	0.0507292	0.0316529	0.0303691	0.0131038	0.0137483	0.0247694	0.0216667	0.0337958	0.0380222	0.0117003	0.0184475
k__Bacteria;p__Firmicutes;c__Clostridia;o__Clostridiales;f__Peptococcaceae;g__Dehalobacterium;s__sp33808	0	0	0	0	0	0	0	0	0.000104958	0	0	0	0	0	0	0	0	0	0	0	0	0	0	0	0	0
k__Bacteria;p__Firmicutes;c__Clostridia;o__Clostridiales;f__Peptococcaceae;g__Desulfosporosinus;s__sp33915	0	0	0	0	0	0	0	0	0.0001534	0	0	0	0	0	0	0	0	0	0	0	0	0	0	0	0	0
k__Bacteria;p__Firmicutes;c__Clostridia;o__Clostridiales;f__Peptococcaceae;g__Desulfotomaculum;s__sp34041	0.0018971	0.00176179	0.0014094	0.00211801	0.00113282	0.00187503	0.00244162	0.00153807	0.00373812	0.00114083	0.000804388	0.00103025	0.0020347	0.00135836	0.00171152	0.000624909	0.00123259	0.0034023	0.00105467	0.00206225	0.00132015	0.00173926	0.00129371	0.00229089	0.00651113	0.00162114
k__Bacteria;p__Firmicutes;c__Clostridia;o__Clostridiales;f__Peptococcaceae;g__Desulfotomaculum;s__sp34048	0	0	0	0	0	0	0	0	8.88107e-05	0	0	0	0	0	0	0	0	0	0	0	0	0	0	0	0	0
k__Bacteria;p__Firmicutes;c__Clostridia;o__Clostridiales;f__Peptococcaceae;g__Desulfurispora;s__sp34084	0.00144419	0.00123507	0.000297295	0.000308074	0.000335651	0.000304692	0.00053662	0.000376219	0.000686264	0.000610681	0.000177592	0.000447483	0.0013121	0.000218131	0.00100518	0.000647228	0.00027117	0.000203659	0.000427839	0.000274966	0.000693081	0.000296044	0.000253117	0.00102184	0.000365636	0.000346589
k__Bacteria;p__Firmicutes;c__Clostridia;o__Clostridiales;f__Peptococcaceae;g__Desulfurispora;s__sp34084-sp34089	0	0	0	0	0	0.000210941	0	0	0	0	0	0	0	0	0	0	0	0	0	0	0	0	0	0	0	0
k__Bacteria;p__Firmicutes;c__Clostridia;o__Clostridiales;f__Peptococcaceae;g__NA;s__sp34154	0	0	0	0	0.00011538	0	9.83803e-05	0	0	0	0	0	0	0	0	0	0	0	0	0	0	0	0	0	0	0
k__Bacteria;p__Firmicutes;c__Clostridia;o__Clostridiales;f__Peptococcaceae;g__NA;s__sp34155	0	0	0	0.000115528	0	0	0.000134155	0	0	0	0	0	0	0.000109065	0	0	0	0.000167719	0	0	0	0	0.000253117	0	0	0
k__Bacteria;p__Firmicutes;c__Clostridia;o__Clostridiales;f__Peptococcaceae;g__NA;s__sp34155-sp34200	0.000555456	0.000163465	0.00048448	0.000490994	0.000314673	0.000175784	0.000143099	0.000320892	0.000169548	0.000214745	0	0.000124879	0.000408842	0.000148725	0.000407505	0.0007365	0.000431406	0.000347418	0	0	0.000181521	0	0.000374988	0.000280181	0.000365636	0.000201245
k__Bacteria;p__Firmicutes;c__Clostridia;o__Clostridiales;f__Peptococcaceae;g__NA;s__sp34159	0.000230728	9.98956e-05	0.00012112	0	0.00011538	0	9.83803e-05	0	0.000234137	0.000107372	0	0	0.000180651	0.00015864	0.000144891	0.000133909	0	0	0.000348241	0	0.000297035	0	0.00015937	0	0.000295321	0.000167705
k__Bacteria;p__Firmicutes;c__Clostridia;o__Clostridiales;f__Peptococcaceae;g__NA;s__sp34161	0.00143564	0.000971711	0.000308306	0.00103975	0.00123771	0.00229691	0.000724437	0.000719241	0.0018731	0.00260378	0.000240272	0.000551549	0.000494414	0.000168555	0.00100518	0.000267818	0.00120794	0.00162927	0.00167156	0.00170135	0.00107262	0.00053658	0.000824974	0.00393902	0.000548454	0.0015876
k__Bacteria;p__Firmicutes;c__Clostridia;o__Clostridiales;f__Peptococcaceae;g__NA;s__sp34173	0	0	0	0	0.00058739	0.000152346	0	0.000354088	0.000169548	0.000107372	0	0	0	0	0	0.000145068	0	0.000203659	0	0	0	0	0.000103122	0	0.000196881	0
k__Bacteria;p__Firmicutes;c__Clostridia;o__Clostridiales;f__Peptococcaceae;g__NA;s__sp34173-sp34251	0.000179455	0	0	0.000298447	0	0	0	0	0.000129179	0	0	0	0	0	0	0	0	0.000299498	0.000109447	0	0	0	0.000871848	0	0	0.000122983
k__Bacteria;p__Firmicutes;c__Clostridia;o__Clostridiales;f__Peptococcaceae;g__NA;s__sp34180	0.000188	0	0	0.000385093	0.000199293	0	0.000160986	0	0.000226064	0	0	0	0	0	0.000108668	0	0.00027117	0.000215639	0.000228844	0	0	0.000240536	0.000234368	0.000181294	0.000407825	0.000491933
k__Bacteria;p__Firmicutes;c__Clostridia;o__Clostridiales;f__Peptococcaceae;g__NA;s__sp34181	0	0	0	0	0	0	0	0	0	0	0	0	0	0	0	0	0	0.000143759	0	0	0	0	0	0	0	0
k__Bacteria;p__Firmicutes;c__Clostridia;o__Clostridiales;f__Peptococcaceae;g__NA;s__sp34188	0	0	0	0	0	0	9.83803e-05	0	0	0	0	0	0.000114096	0	0	0	0	0	0	0	0	0	0	0	0	0
k__Bacteria;p__Firmicutes;c__Clostridia;o__Clostridiales;f__Peptococcaceae;g__NA;s__sp34190	0.000153819	0.000108977	0.00012112	0	0	0	0.000107324	0.000188109	0.000201842	0.000154348	0.000146252	0.000166505	0.000190159	0	0.000172058	0.000189705	0	0.000215639	0	0	0	0	0.00015937	0	0.000365636	0.000178885
k__Bacteria;p__Firmicutes;c__Clostridia;o__Clostridiales;f__Peptococcaceae;g__NA;s__sp34206	0	0	0	0	0	0	0	0	0	0	0	0	0	0	0	0	0	0	0.000109447	0	0	0	0	0.000313144	0	0
k__Bacteria;p__Firmicutes;c__Clostridia;o__Clostridiales;f__Peptococcaceae;g__NA;s__sp34206-sp34233	0	0	0	0	0.00011538	0	0	0	0	0	0	0	0	0	0	0	0	0	0	0	0	0	0	0	0	0
k__Bacteria;p__Firmicutes;c__Clostridia;o__Clostridiales;f__Peptococcaceae;g__NA;s__sp34206-sp34251	0	0	0	0	0	0	0	0	0.000161474	0	0	0	0	0	0	0	0	0	0	0	0	0	0	0	0	0
k__Bacteria;p__Firmicutes;c__Clostridia;o__Clostridiales;f__Peptococcaceae;g__NA;s__sp34207	0	0	0	0	0	0	0	0	0	0	0.000135806	0	0	0	0	0	0	0	0	0	0	0	0	0	0	0.000122983
k__Bacteria;p__Firmicutes;c__Clostridia;o__Clostridiales;f__Peptococcaceae;g__NA;s__sp34214	0.000504183	0.000163465	0.00048448	0.000645031	0.000146847	0.000140627	0.000241479	0	0.000242211	0.000140926	0	0	0.000104588	0	0.000126779	0.000189705	0.000172563	0	0	0	0.000412548	0	0.000384363	0.000230738	0.000689083	0
k__Bacteria;p__Firmicutes;c__Clostridia;o__Clostridiales;f__Peptococcaceae;g__NA;s__sp34227	0	0	0	0	0	0	0	0	0.000266432	0	0	0	0	0	0	0	0	0	0	0	0	0	0	0	0	0
k__Bacteria;p__Firmicutes;c__Clostridia;o__Clostridiales;f__Peptococcaceae;g__NA;s__sp34232	0	0	0	0	0	0	0	0	0	0	0	0	0.000275731	0	0	0	0	0	0	0	0	0	0.000131246	0	0	0
k__Bacteria;p__Firmicutes;c__Clostridia;o__Clostridiales;f__Peptococcaceae;g__NA;s__sp34233	0	0	0	0	0	0	0	0	0.000104958	0	0	0	0	0	0	0	0	0	0	0	0	0	0	0.000494438	0.000168755	0
k__Bacteria;p__Firmicutes;c__Clostridia;o__Clostridiales;f__Peptococcaceae;g__NA;s__sp34243	0	0	0	0	0	0	0	0	0	0	0	0	0	0	0	0	0	0	0	0	0	0	0	0.000181294	0	0
k__Bacteria;p__Firmicutes;c__Clostridia;o__Clostridiales;f__Peptococcaceae;g__NA;s__sp34251	0.000512728	0.000108977	0.000187186	0.000365838	0	0.000164065	0.000348803	0	0.000355243	0.000335539	0	0	0.000104588	0	0	0	0.000653273	0.000634936	0.000447739	0.000206225	0	0	0.000253117	0.00123609	0.000168755	0.000122983
k__Bacteria;p__Firmicutes;c__Clostridia;o__Clostridiales;f__Peptococcaceae;g__NA;s__sp34258	0.00026491	0.000118058	0.000165164	0.000115528	0.000314673	0.000257817	0.000706549	0	9.68844e-05	8.05293e-05	0	0	0	0	0.000208281	0	0	0.000622956	0.000467638	0.000343708	0.000247529	0	0.000149995	0.000708694	0.000253133	0
k__Bacteria;p__Firmicutes;c__Clostridia;o__Clostridiales;f__Peptococcaceae;g__Peptococcus;s__sp34112	0	0	0	0	0	0	0	0	0	0	0	0	0	0	0	0	0	0	0	0	0	0	0	0	0	0.000134164
k__Bacteria;p__Firmicutes;c__Clostridia;o__Clostridiales;f__Peptostreptococcaceae;g__Asaccharospora;s__sp34265	0	0	0	0	0	0.000187503	0	0	0	0	0	0	0	0	0	0	0	0	0	0	0	0	0	0	0	0
k__Bacteria;p__Firmicutes;c__Clostridia;o__Clostridiales;f__Peptostreptococcaceae;g__Intestinibacter;s__bartlettii	0	0	0	0	0	0	0	0	0	0	0	0	0	0	0	0	0	0	0	0	0	0	0	0.000197775	0	0
k__Bacteria;p__Firmicutes;c__Clostridia;o__Clostridiales;f__Peptostreptococcaceae;g__Paeniclostridium;s__sordellii	0	0	0	0.000327329	0	0.000761731	0	0	0	0	0	0	0	0.00296459	0	0	0	0	0	0	0	0	0	0.0288916	0	0
k__Bacteria;p__Firmicutes;c__Clostridia;o__Clostridiales;f__Peptostreptococcaceae;g__Paraclostridium-Peptoclostridium;s__bifermentans-difficile	0	0	0	0	0	0	0	0	0	0	0	0	0	0	0	0	0	0	0	0	0	0	0	0.000988875	0	0
k__Bacteria;p__Firmicutes;c__Clostridia;o__Clostridiales;f__Peptostreptococcaceae;g__Peptoclostridium;s__sp34340	0	0	0	0	0.00416418	0	0	0	0	0	0	0	0	0.000178471	0	0	0	0	0	0	0	0	0	0	0	0.000268327
k__Bacteria;p__Firmicutes;c__Clostridia;o__Clostridiales;f__Peptostreptococcaceae;g__Romboutsia;s__ilealis	0	0	0	0	0	0	0	0	0	0	0	0	0	0	0	0	0	0	0	0	0	0	0	0.0005274	0	0
k__Bacteria;p__Firmicutes;c__Clostridia;o__Clostridiales;f__Peptostreptococcaceae;g__Romboutsia;s__lituseburensis	0	0	0	0	0.000618857	0.000515633	0	0	0	0	0	0	0	0.000128895	0	0	0	0	0	0	0	0	0	0.00913061	0	0
k__Bacteria;p__Firmicutes;c__Clostridia;o__Clostridiales;f__Peptostreptococcaceae;g__Terrisporobacter;s__sp34390	0.00204237	0.00392317	0.00281879	0.000953105	0.00679694	0.0102658	0.0017619	0.0101136	0.000226064	0.0116432	0.00451293	0.00591094	0.00372712	0.00260765	0.0027167	0.0049658	0.00267472	0.000802655	0.00126362	0.0072866	0.00554465	0.00371905	0.0017437	0.00262052	0.00177193	0.00334291
k__Bacteria;p__Firmicutes;c__Clostridia;o__Clostridiales;f__Peptostreptococcaceae;g__Terrisporobacter;s__sp34390-sp34393	0	0	0	0	0.000157337	0	0.00016993	0	0	7.38186e-05	0	0.000114472	0	0	0	0.000223182	0	0	0	0	0	0	0	0	0	0
k__Bacteria;p__Firmicutes;c__Clostridia;o__Clostridiales;f__Peptostreptococcaceae;g__Terrisporobacter;s__sp34393	0.000333274	0.000889979	0.000231229	0	0.00166777	0.00226175	0.000420352	0.00171511	0	0.00238904	0.000543223	0.00106147	0.000532446	0.000376771	0.000371283	0.00172966	0.000616295	0	0	0.00139202	0.000808594	0.000499574	0.000337489	0	0.000323447	0.000536655
k__Bacteria;p__Firmicutes;c__Clostridia;o__Clostridiales;f__Ruminococcaceae;g__*Soleaferrea;s__sp34493	0	0	0	0	0	0	0	0	0	0	0	0	0	0	9.96124e-05	0	0	0	0	0	0	0	0	0	0	0
k__Bacteria;p__Firmicutes;c__Clostridia;o__Clostridiales;f__Ruminococcaceae;g__*Soleaferrea;s__sp34494	0.00251237	0.000953549	0.00269767	0.00187733	0.00200342	0.00158206	0.0030319	0.00216879	0.00459393	0.00187902	0.000867067	0.00162343	0.00187307	0.001517	0.00166624	0.00213139	0.00177493	0.00165323	0.00176111	0.00134046	0.00110563	0.00111017	0.000965595	0.00334569	0.000829712	0.00108449
k__Bacteria;p__Firmicutes;c__Clostridia;o__Clostridiales;f__Ruminococcaceae;g__*Soleaferrea;s__sp34499	0.000102546	0	0	0	0.000125869	0.000187503	0	0	0.000104958	8.72401e-05	0	0	0	0	0	0	0	0	0	0.000601488	0	0	0	0	0.000154692	0
k__Bacteria;p__Firmicutes;c__Clostridia;o__Clostridiales;f__Ruminococcaceae;g__*Soleaferrea;s__sp34509	0	0	0	0	0	0	0	0	8.88107e-05	0	0	0	0	0	0	0	0	0	0	0	0	0	0.000149995	0	0	0
k__Bacteria;p__Firmicutes;c__Clostridia;o__Clostridiales;f__Ruminococcaceae;g__*Soleaferrea;s__sp34511	9.40002e-05	0	0.000132131	0	0	0	0	0.000121718	0	0.000140926	0	0	0.000180651	0	0.000298837	0	0	0	0	0	0	0	0	0	0	0
k__Bacteria;p__Firmicutes;c__Clostridia;o__Clostridiales;f__Ruminococcaceae;g__*Soleaferrea;s__sp34513	0	0	0	0	0.000167826	0	0	0	0.000363316	0	0	0	0	0	0	0	0	0	0	0	0	0	0	0	0.000182818	0
k__Bacteria;p__Firmicutes;c__Clostridia;o__Clostridiales;f__Ruminococcaceae;g__*Soleaferrea-Anaerotruncus;s__sp34451-sp34509	0	0	0	0	0.000125869	0	0	0	0	0	0	0	0	0	0.000108668	0	0	0	0	0	0	0	0	0	0	0
k__Bacteria;p__Firmicutes;c__Clostridia;o__Clostridiales;f__Ruminococcaceae;g__Acetivibrio;s__NA	0	0	0	0	0	0	0	0	0	0	0	0	0	0	0	0	0.000172563	0	0	0	0	0	0	0	0	0
k__Bacteria;p__Firmicutes;c__Clostridia;o__Clostridiales;f__Ruminococcaceae;g__Acetivibrio;s__cellulolyticus	0.000957093	0.00716524	0.00102401	0.000885714	0.000923041	0.00297661	0.00222697	0.00497936	0.00579691	0.00473781	0.00346827	0.00392328	0.000903256	0.00517564	0.000978013	0.000491	0.0047578	0.00221629	0.0128053	0.00101394	0.00679879	0.00976946	0.000421862	0.000346106	0.00157505	0.00724484
k__Bacteria;p__Firmicutes;c__Clostridia;o__Clostridiales;f__Ruminococcaceae;g__Acetivibrio;s__sp34417	0	0.00012714	0	0	0	0	0.000858592	0	0.000161474	0	0	0	0	0	0	0	0.000616295	0.000131779	0.00272623	0.00192476	0	0.00122118	0	0	0	0.000704359
k__Bacteria;p__Firmicutes;c__Clostridia;o__Clostridiales;f__Ruminococcaceae;g__Acetivibrio;s__sp34417-sp34712	0	0	0	0	0	0	0	0	0	0	0	0	0	0	0	0	0	0	0.000179096	0	0	0	0	0	0	0
k__Bacteria;p__Firmicutes;c__Clostridia;o__Clostridiales;f__Ruminococcaceae;g__Anaerofilum;s__sp34430	0	0	0	0	0	0.000187503	0	0.00021024	0	0	0	0	0	0	0	0	0	0	0	0	0	0	0	0	0	0
k__Bacteria;p__Firmicutes;c__Clostridia;o__Clostridiales;f__Ruminococcaceae;g__Anaerofilum;s__sp34430-sp35798	0	0	0	0	0	0.000199222	0	0	0	0	0	0	0	0	0	0	0	0	0	0	0	0	0	0	0	0
k__Bacteria;p__Firmicutes;c__Clostridia;o__Clostridiales;f__Ruminococcaceae;g__Anaerotruncus;s__colihominis	0.000555456	0	0.000528524	0.000182919	0.00109087	0.000621103	0.000795986	0	0.000209916	0.000228166	0.000355184	0.000312198	0.000123604	0	0.000380338	0.000189705	0	0.000179699	0	0.000395264	0	0	0.000468735	0	0.000520328	0.000122983
k__Bacteria;p__Firmicutes;c__Clostridia;o__Clostridiales;f__Ruminococcaceae;g__Anaerotruncus;s__sp34437	0	0	0	0	0.000157337	0	0	0	0	0	0	0	0	0	0	0	0	0	0	0	0	0	0	0	0	0
k__Bacteria;p__Firmicutes;c__Clostridia;o__Clostridiales;f__Ruminococcaceae;g__Anaerotruncus;s__sp34439	0.000102546	9.98956e-05	0	0.000221429	0.000283206	0.000199222	0.000143099	0.000165979	0.000234137	0.000107372	0.000114913	0	0	0.000267706	0.000199225	0	0	0.000167719	0	0	0	0.000499574	0.000149995	0	0	0
k__Bacteria;p__Firmicutes;c__Clostridia;o__Clostridiales;f__Ruminococcaceae;g__Anaerotruncus;s__sp34441	0.133395	0.00711983	0.0227816	0.0447382	0.00358727	0.00203909	0.0124854	0.0133226	0.00734706	0.00747581	0.00344738	0.00455808	0.00663656	0.0152493	0.00746188	0.00453059	0.013275	0.00921256	0.0059201	0.00431353	0.00970313	0.00568035	0.0108465	0.00412031	0.0112222	0.00770323
k__Bacteria;p__Firmicutes;c__Clostridia;o__Clostridiales;f__Ruminococcaceae;g__Anaerotruncus;s__sp34441-sp34442	0	0	0	0	0	0	0	0	0.000234137	0.000161059	0	0	0.000152127	0	0	0	0	0.000155739	0	0	0	0	0	0.000181294	0	0
k__Bacteria;p__Firmicutes;c__Clostridia;o__Clostridiales;f__Ruminococcaceae;g__Anaerotruncus;s__sp34441-sp34446	0.000324728	0	0.000506502	0.000240683	0.000157337	0.000210941	0.000590282	0	0.000508643	0.000114083	0	0	0.000171143	0.000416431	0.000262615	0	0.000197214	0	0.000238794	0	0	0	0.000253117	0	0	0.000268327
k__Bacteria;p__Firmicutes;c__Clostridia;o__Clostridiales;f__Ruminococcaceae;g__Anaerotruncus;s__sp34441-sp35884	0	0	0	0.000125155	0	0	0	0	0.000161474	8.05293e-05	0	0	0	0	0	0	0	0.000143759	0.000238794	0	0	0	0	0	0	0
k__Bacteria;p__Firmicutes;c__Clostridia;o__Clostridiales;f__Ruminococcaceae;g__Anaerotruncus;s__sp34442	0	0.000136221	0	0	0	0	0	0.000177044	0	8.05293e-05	0	0	0	0	0	0	0	0	0	0	0	0	0	0	0	0
k__Bacteria;p__Firmicutes;c__Clostridia;o__Clostridiales;f__Ruminococcaceae;g__Anaerotruncus;s__sp34442-sp35844	0	0	0	0	0	0	0	0	0	0	0	0	0	0	0	0	0.000160237	0	0	0	0	0	0	0	0	0
k__Bacteria;p__Firmicutes;c__Clostridia;o__Clostridiales;f__Ruminococcaceae;g__Anaerotruncus;s__sp34446	0.000290546	0.000508559	0.000495491	0.000876087	0.000377608	0.000433601	0.000330916	0.000243436	0.00126757	0.000436201	0.000407417	0.000551549	0.000247207	0	0.000624842	0.000491	0.000825835	0.000670876	0.000855679	0.000584303	0.000412548	0	0.000149995	0.000741656	0.000646894	0.000503114
k__Bacteria;p__Firmicutes;c__Clostridia;o__Clostridiales;f__Ruminococcaceae;g__Anaerotruncus;s__sp34451	9.40002e-05	0	0	0	0	0	0	0	0.000242211	0	0	0	0	0	0	0.000189705	0	0	0	0	0	0	0	0	0	0
k__Bacteria;p__Firmicutes;c__Clostridia;o__Clostridiales;f__Ruminococcaceae;g__Anaerotruncus;s__sp34451-sp34463	0	0	0	0	0	0	0	0	0	0	0	0	0.000104588	0	0	0	0	0	0	0	0	0	0	0	0	0
k__Bacteria;p__Firmicutes;c__Clostridia;o__Clostridiales;f__Ruminococcaceae;g__Anaerotruncus;s__sp34451-sp35637	0.000487092	0.000871816	0	0.000125155	0	0	0	0	0	0	0	0	0.000313763	0	0	0	0	0	0	0.00044682	0	0.000573585	0.000834349	0	0.00119535	0.000234786
k__Bacteria;p__Firmicutes;c__Clostridia;o__Clostridiales;f__Ruminococcaceae;g__Anaerotruncus;s__sp34457	0	0	0	0	0	0	0	0	0	0	0	0	0	0.000109065	0	0	0	0	0	0	0	0	0	0	0	0
k__Bacteria;p__Firmicutes;c__Clostridia;o__Clostridiales;f__Ruminococcaceae;g__Anaerotruncus;s__sp34458	0	0	0	0	0	0	0	0	0	0	0	0	0	0	0	0	0	0	0	0.000189039	0	0	0	0	0	0
k__Bacteria;p__Firmicutes;c__Clostridia;o__Clostridiales;f__Ruminococcaceae;g__Anaerotruncus;s__sp34459	0	0	0	0	0.000125869	0	0	0	0	0	0	0	0	0	0	0	0	0	0.000228844	0	0.000214525	0	0	0.00240626	0	0
k__Bacteria;p__Firmicutes;c__Clostridia;o__Clostridiales;f__Ruminococcaceae;g__Anaerotruncus;s__sp34467	0	0.000145303	0	0.000125155	0.000157337	0.000246098	0.000304085	0.000564328	0	0.000348961	0.000971533	0.000468296	0	0.000466006	0.000434672	0.000156227	0.000197214	0	0	0	0.000247529	0	0.000243742	0.000296663	0	0.000257147
k__Bacteria;p__Firmicutes;c__Clostridia;o__Clostridiales;f__Ruminococcaceae;g__Anaerotruncus;s__sp34468	0.000222182	0.000154384	0	0.000269565	0	0.000128908	0.000259366	0	0.000476348	0	0	0	0	0.000436261	0.000181113	0	0	0.000143759	0.000288543	0	0	0.000351552	0	0.000214256	0	0.000514294
k__Bacteria;p__Firmicutes;c__Clostridia;o__Clostridiales;f__Ruminococcaceae;g__Anaerotruncus;s__sp34470	0	0	0	0	0	0	0	0	0	0	0	0	0	0	0	0	0	0	0	0	0	0	0	0.000362588	0	0
k__Bacteria;p__Firmicutes;c__Clostridia;o__Clostridiales;f__Ruminococcaceae;g__Anaerotruncus;s__sp34472	0	0	0	0	0	0.000128908	0	0.000143848	0	0	0	0	0	0.00011898	0	0	0	0	0	0	0	0	0	0	0	0
k__Bacteria;p__Firmicutes;c__Clostridia;o__Clostridiales;f__Ruminococcaceae;g__Anaerotruncus;s__sp34473	0.000188	0.000145303	0.000308306	0	0.000209782	0	0.000143099	0	0	0	0	0	0.000114096	0.000178471	0	0.000178546	0	0	0	0	0.000247529	0.000240536	0	0	0	0.000257147
k__Bacteria;p__Firmicutes;c__Clostridia;o__Clostridiales;f__Ruminococcaceae;g__Anaerotruncus;s__sp34476	0.000418728	0.000345094	0.000220218	0.000269565	0.000304184	0.000269535	0.000259366	0.000154914	0.000298727	9.39509e-05	0	0.000114472	0.000266223	0	0.000407505	0.000145068	0	0.000203659	0	0.00022341	0	0	0.00015937	0	0.00023907	0
k__Bacteria;p__Firmicutes;c__Clostridia;o__Clostridiales;f__Ruminococcaceae;g__Butyricicoccus;s__pullicaecorum	0	0	0	0	0	0.000292973	0.000608169	0	0.00074278	0.00171125	0	0	0	0	0.000226392	0	0	0.00155739	0	0.000790527	0	0	0	0	0	0
k__Bacteria;p__Firmicutes;c__Clostridia;o__Clostridiales;f__Ruminococcaceae;g__Faecalibacterium;s__prausnitzii	0	0	0	0.000750931	0.000188804	0	0	0	8.88107e-05	0	0.000167145	0.000187319	0	0.000148725	0.000235448	0	0	0.000239598	0	0.000618674	0	0	0.00031874	0.000230738	0.000450013	0
k__Bacteria;p__Firmicutes;c__Clostridia;o__Clostridiales;f__Ruminococcaceae;g__Faecalibacterium;s__sp31069-sp34533	0	0.00012714	0.000495491	0.000231056	0.000157337	0	0	0	0	0	0	0	0	0	0.000190169	0	0	0	0	0.000189039	0	0	0.000121871	0	0	0
k__Bacteria;p__Firmicutes;c__Clostridia;o__Clostridiales;f__Ruminococcaceae;g__Faecalibacterium;s__sp31082-sp34533	0	0	0	0	0	0	0	0	0	0	0	0	0	0	0	0	0	0.000203659	0.000248744	0	0	0	0	0	0	0
k__Bacteria;p__Firmicutes;c__Clostridia;o__Clostridiales;f__Ruminococcaceae;g__Faecalibacterium;s__sp34533	0	0	0	0.000221429	0	0	0	0	0	0.000335539	0	0	0	0	0	0	0	0.000131779	0	0	0	0	0	0	0	0
k__Bacteria;p__Firmicutes;c__Clostridia;o__Clostridiales;f__Ruminococcaceae;g__Faecalibacterium;s__sp34551	0	0	0	0	0	0	0	0	0	0	0.000386524	0.000405857	0	0	0	0	0	0	0	0	0	0	0	0	0.000590643	0
k__Bacteria;p__Firmicutes;c__Clostridia;o__Clostridiales;f__Ruminococcaceae;g__Faecalibacterium;s__sp34551-sp35830	0	0	0	0	0	0	0	0	0	0	0	0	0	0	0	0	0	0.000215639	0	0	0	0.000277541	0	0	0	0
k__Bacteria;p__Firmicutes;c__Clostridia;o__Clostridiales;f__Ruminococcaceae;g__Fastidiosipila;s__sp34599	0.000470001	0	0	0	0	0.000515633	0	0.00044261	0	0.000315407	0	0	0	0.00114023	0	0	0.000517688	0	0	0	0.00034654	0.00074011	0	0	0	0.000134164
k__Bacteria;p__Firmicutes;c__Clostridia;o__Clostridiales;f__Ruminococcaceae;g__Hydrogenoanaerobacterium;s__sp34616	0	0	0	0	0	0.00022266	0	0	0	0	0	0	0	0	0	0	0	0	0	0	0	0	0	0	0	0
k__Bacteria;p__Firmicutes;c__Clostridia;o__Clostridiales;f__Ruminococcaceae;g__Hydrogenoanaerobacterium;s__sp34619	0.000444365	0.00104436	0.000462458	0.000346584	0.000272717	0.000515633	0.000590282	0.000686046	0.000686264	0.00069121	0.00124314	0.000738868	0.000884241	0.000793202	0.00039845	0.0007365	0.000283496	0.00107819	0.00136312	0.000962381	0.00110563	0.000925138	0.00031874	0.000280181	0.00112503	0.000704359
k__Bacteria;p__Firmicutes;c__Clostridia;o__Clostridiales;f__Ruminococcaceae;g__Intestinimonas;s__NA	0.000188	0	0	0.000115528	0	0	0	0.000154914	0	0	0	0	0	0	0	0	0	0	0	0	0	0	0	0	0	0
k__Bacteria;p__Firmicutes;c__Clostridia;o__Clostridiales;f__Ruminococcaceae;g__Intestinimonas;s__butyriciproducens	0.000230728	0.000118058	0.00024224	0.000115528	0.000398586	0.000246098	0.000196761	0.000132783	0.000403685	0.000234877	0.000146252	0.000124879	0.000209175	0	0.000244503	0.000234341	0	0.000263558	0	0	0.000198023	0.000222033	0.000140621	0	0	0
k__Bacteria;p__Firmicutes;c__Clostridia;o__Clostridiales;f__Ruminococcaceae;g__Intestinimonas;s__butyriciproducens-sp34626-sp34627	0	0.000154384	0.000286284	0	0	0	0.000295141	0	0	0.000201323	0	0	0	0	0.000144891	0	0	0	0.000278593	0	0	0	0	0	0	0
k__Bacteria;p__Firmicutes;c__Clostridia;o__Clostridiales;f__Ruminococcaceae;g__Intestinimonas;s__sp34624	0	0	0	0	0	0	0	0	0	0	0	0	0	0	0	0	0	0	0	0	0	0	0	0	0	0.000122983
k__Bacteria;p__Firmicutes;c__Clostridia;o__Clostridiales;f__Ruminococcaceae;g__Intestinimonas;s__sp34626	0.000581092	0.00031785	0.000385382	0.00245497	0.000283206	0.000269535	0.000474014	0.000387284	0.000629748	0.000362382	0	0	0.000427858	0.000426346	0.000226392	0	0.00151609	0.000455237	0.00082583	0.000481191	0.000495058	0.000314547	0.000121871	0	0.000660957	0.000995047
k__Bacteria;p__Firmicutes;c__Clostridia;o__Clostridiales;f__Ruminococcaceae;g__Intestinimonas;s__sp34626-sp34627	0	0	0	0	0	0	0	0	0	0	0	0	0	0	0	0	0	0	0	0	0	0	0	0	0	0.000145344
k__Bacteria;p__Firmicutes;c__Clostridia;o__Clostridiales;f__Ruminococcaceae;g__Intestinimonas;s__sp34627-sp35736	0	0	0	0	0	0	0	0	0.000104958	0	0	0	0	0	0	0	0	0	0	0	0	0	0	0	0	0
k__Bacteria;p__Firmicutes;c__Clostridia;o__Clostridiales;f__Ruminococcaceae;g__NA;s__NA	0.00338401	0.00777369	0.00415111	0.0105227	0.00762558	0.0113556	0.00242373	0.0241665	0.0128291	0.0031138	0.00131627	0.00186278	0.00329926	0.00350992	0.031396	0.00406191	0.0078516	0.00817031	0.00629819	0.0045885	0.0106437	0.00636495	0.00468735	0.0284137	0.0189849	0.00707713
k__Bacteria;p__Firmicutes;c__Clostridia;o__Clostridiales;f__Ruminococcaceae;g__NA;s__sp33137	0	0	0	0	0	0	0	0	0.000104958	0	0	0	0.000123604	0	0	0	0.000135585	0	0	0	0	0	0	0	0	0
k__Bacteria;p__Firmicutes;c__Clostridia;o__Clostridiales;f__Ruminococcaceae;g__NA;s__sp33137-sp35726	0	0	0.000341338	0	0	0	0.000348803	0	0	0	0	0	0	0	0	0	0	0	0	0	0.000264031	0	0	0	0.000210944	0
k__Bacteria;p__Firmicutes;c__Clostridia;o__Clostridiales;f__Ruminococcaceae;g__NA;s__sp33137-sp35858	0	0.000308768	0	0	0	0	0	0	0	0	0	0	0	0	0	0	0	0	0	0	0	0	0	0	0	0
k__Bacteria;p__Firmicutes;c__Clostridia;o__Clostridiales;f__Ruminococcaceae;g__NA;s__sp33138	0	0	0	0	0	0	0	0	0	0	0	0	0	0	0.000108668	0	0	0	0	0	0	0	0	0	0	0
k__Bacteria;p__Firmicutes;c__Clostridia;o__Clostridiales;f__Ruminococcaceae;g__NA;s__sp34682	0	0	0	0	0	0	0	0	0.000145327	0	0	0	0	0	0	0	0	0	0	0	0	0	0	0	0	0
k__Bacteria;p__Firmicutes;c__Clostridia;o__Clostridiales;f__Ruminococcaceae;g__NA;s__sp34683	0	0	0	0	0	0.000492195	0	0	0.000250285	0	0	0	0	0	0.000163002	0	0	0	0	0.000360893	0	0	0	0	0.000154692	0
k__Bacteria;p__Firmicutes;c__Clostridia;o__Clostridiales;f__Ruminococcaceae;g__NA;s__sp34712-sp35794	0	0.000199791	0	0	0	0	0.000125211	0	0	0	0.00042831	0.000260165	0	0	0	0	0	0	0	0	0	0	0	0	0	0
k__Bacteria;p__Firmicutes;c__Clostridia;o__Clostridiales;f__Ruminococcaceae;g__NA;s__sp34723	0	0	0	0	0	0	0	0	0	0	0	0	0	0	0	0	0	0	0	0	0	0.00020353	0	0	0	0
k__Bacteria;p__Firmicutes;c__Clostridia;o__Clostridiales;f__Ruminococcaceae;g__NA;s__sp34725	0.00243546	0.00138038	0.00249948	0.00413975	0.00166777	0.000539071	0.00200338	0.000896285	0.000427906	0.00116096	0	0.000249758	0	0.00405525	0.0014308	0	0.014446	0.00123393	0.00532312	0.00312774	0.00194723	0.00168375	0.000234368	0	0.000351573	0.0052771
k__Bacteria;p__Firmicutes;c__Clostridia;o__Clostridiales;f__Ruminococcaceae;g__NA;s__sp34736	0	0	0	0	0	0	0	0	0.000137253	0.000140926	0.000114913	0.000239351	0	0	0	0	0.000197214	0	0	0	0	0	0	0	0	0
k__Bacteria;p__Firmicutes;c__Clostridia;o__Clostridiales;f__Ruminococcaceae;g__NA;s__sp34741	0	0.000272442	0	0	0	0	0	0	0	7.38186e-05	0	0	0.000142619	0	0	0	0	0.000167719	0	0	0	0	0.000121871	0	0	0
k__Bacteria;p__Firmicutes;c__Clostridia;o__Clostridiales;f__Ruminococcaceae;g__NA;s__sp34741-sp34796	0	0	0	0	0	0.000199222	0	0	0	0	0	0	0	0	0	0	0	0	0	0	0.000445552	0.000222033	0	0	0	0
k__Bacteria;p__Firmicutes;c__Clostridia;o__Clostridiales;f__Ruminococcaceae;g__NA;s__sp34747	0.000282001	0.000935386	0.00116716	0.000991615	0.000933531	0.00146487	0.000223592	0.000188109	0.000484422	0.000395936	0	0.000114472	0.000294747	0.00015864	0.000371283	0	0	0	0.000925327	0.00022341	0	0.000296044	0	0	0	0.000670818
k__Bacteria;p__Firmicutes;c__Clostridia;o__Clostridiales;f__Ruminococcaceae;g__NA;s__sp34749	0	0	0	0	0	0.000164065	0	0	0	0	0	0	0	0	0	0	0	0	0	0	0	0	0	0	0	0
k__Bacteria;p__Firmicutes;c__Clostridia;o__Clostridiales;f__Ruminococcaceae;g__NA;s__sp34756	0	0	0	0	0	0.000128908	0	0	0	0	0	0	0	0	0	0	0	0	0	0	0.000181521	0	0	0	0	0
k__Bacteria;p__Firmicutes;c__Clostridia;o__Clostridiales;f__Ruminococcaceae;g__NA;s__sp34761	0	0	0	0	0	0	0	0	0.000234137	0	0.000355184	0	0	0	0.000235448	0	0	0	0.000228844	0.000378078	0.000181521	0	0	0	0.000154692	0
k__Bacteria;p__Firmicutes;c__Clostridia;o__Clostridiales;f__Ruminococcaceae;g__NA;s__sp34764	0	0	0	0	0	0	0	0	0	0	0	0	0	0	0	0.00036825	0	0	0	0	0	0	0	0	0	0
k__Bacteria;p__Firmicutes;c__Clostridia;o__Clostridiales;f__Ruminococcaceae;g__NA;s__sp34768	0.000153819	0.000608455	0.000561557	0.000471739	0.00165728	0.00146487	0.000250423	0	0.00192154	0.000268431	0.0021311	0.00276815	0.000827193	0.000109065	0.00131307	0.000680705	0.000382103	0.000838595	0.000119397	0	0.00034654	0.000555083	0.000749977	0.00169757	0.00236257	0
k__Bacteria;p__Firmicutes;c__Clostridia;o__Clostridiales;f__Ruminococcaceae;g__NA;s__sp34773	9.40002e-05	0	0	0.000115528	0	0	0	0	0	0	0	0	0	0.000188386	0	0	0	0	0	0.000240595	0	0	0	0	0	0
k__Bacteria;p__Firmicutes;c__Clostridia;o__Clostridiales;f__Ruminococcaceae;g__NA;s__sp34777	0	0	0	0	0	0.000187503	9.83803e-05	0	0	0	0	0	0	0	0	0	0	0	0	0	0	0	0	0	0	0
k__Bacteria;p__Firmicutes;c__Clostridia;o__Clostridiales;f__Ruminococcaceae;g__NA;s__sp34781	0	0	0	0	0	0	0	0	0.000209916	0	0	0	0.0010744	0	0	0	0	0	0	0	0	0	0	0	0	0.000436032
k__Bacteria;p__Firmicutes;c__Clostridia;o__Clostridiales;f__Ruminococcaceae;g__NA;s__sp34789	0.000401637	0.00487672	0	0.000413975	0	0.00118361	0.00118951	0	0.00102536	0.000181191	0	0.000145692	0.000190159	0.000347026	0	0	0.000184888	0.000215639	0.000557186	0.00022341	0	0	0.000103122	0.000247219	0	0.00155406
k__Bacteria;p__Firmicutes;c__Clostridia;o__Clostridiales;f__Ruminococcaceae;g__NA;s__sp34790	0	0	0	0	0	0	0	0	0	0	0.000156699	0	0	0	0	0	0	0	0	0	0	0	0	0	0	0
k__Bacteria;p__Firmicutes;c__Clostridia;o__Clostridiales;f__Ruminococcaceae;g__NA;s__sp34794	0	0	0	0	0	0	0	0	0	0.000348961	0	0	0	0	0	0	0	0	0	0	0	0	0	0	0.000604705	0.0015876
k__Bacteria;p__Firmicutes;c__Clostridia;o__Clostridiales;f__Ruminococcaceae;g__NA;s__sp34796	0	0	0	0	0	0	0.000608169	0	0	0	0	0	0	0	0	0	0	0	0.00135317	0	0	0	0	0	0	0.000313049
k__Bacteria;p__Firmicutes;c__Clostridia;o__Clostridiales;f__Ruminococcaceae;g__NA;s__sp34799	0.000162364	0	0.000154153	0.000173292	0	0	0.000286197	0.000199175	0.000282579	0.000134216	0.000219378	0.000187319	0	0	0	0	0.000382103	0.000155739	0.000318392	0.000412449	0	0	0	0	0.000210944	0.000234786
k__Bacteria;p__Firmicutes;c__Clostridia;o__Clostridiales;f__Ruminococcaceae;g__NA;s__sp34801	0.000119637	0.000154384	0.000319316	0.00028882	0	0.000421882	0.000232535	0	0.000193769	0	0.000250718	0.000176912	0.000446874	0	0.000489006	0	0.000308147	0.000359398	0	0	0	0.000277541	0.000121871	0.000379069	0	0.000436032
k__Bacteria;p__Firmicutes;c__Clostridia;o__Clostridiales;f__Ruminococcaceae;g__NA;s__sp34813	0.00352074	0.00296962	0.000704698	0.000308074	0.000262228	0.000175784	0.00135049	0.00321999	0	0.00285208	0.000208932	0.000280978	0.00148324	0.00519547	9.96124e-05	0.00360439	0.00128189	0.000311478	0.000278593	0	0.000676579	0.00101765	0.00104059	0.000444994	0.00203912	0.000402491
k__Bacteria;p__Firmicutes;c__Clostridia;o__Clostridiales;f__Ruminococcaceae;g__NA;s__sp34818	0	0	0	0	0.000555923	0	0.000250423	0.000265566	0.000201842	0	0	0	0	0	0.000108668	0	0	0	0.000208945	0.000206225	0	0.000259039	0.000206244	0	0	0
k__Bacteria;p__Firmicutes;c__Clostridia;o__Clostridiales;f__Ruminococcaceae;g__NA;s__sp34826	0	0	0	0	0	0	0	0.000221305	0	0	0.000334291	0.000301791	0.000789161	0	0	0.00012275	0	0	0	0	0.000214525	0	0	0	0	0
k__Bacteria;p__Firmicutes;c__Clostridia;o__Clostridiales;f__Ruminococcaceae;g__NA;s__sp34836	0	0	0	0	0	0	0	0	0	0	0	0	0	0	0	0.000189705	0	0.000155739	0	0	0	0	0	0	0	0
k__Bacteria;p__Firmicutes;c__Clostridia;o__Clostridiales;f__Ruminococcaceae;g__NA;s__sp34837	0.000179455	0.00106253	0.000385382	0	0.000272717	0.000574228	0.000304085	0.00102907	0.000920401	0.000214745	0.000658135	0.00104066	0.00163537	0.000337111	0.00115913	0.000825773	0.000135585	0.000479197	0.000487538	0.000601488	0.000577567	0.000962143	0.00116246	0.000247219	0.00220788	0.000514294
k__Bacteria;p__Firmicutes;c__Clostridia;o__Clostridiales;f__Ruminococcaceae;g__NA;s__sp34838	0	0	0	0	0	0	0	0	0.000645896	0	0	0	0	0	0	0	0	0	0	0	0	0	0	0	0	0
k__Bacteria;p__Firmicutes;c__Clostridia;o__Clostridiales;f__Ruminococcaceae;g__NA;s__sp34843	0.000136728	0	0.000682677	0	0	0	9.83803e-05	0.000132783	0	0	0	0	0	0.00013881	0	0.0002455	0	0.000395337	0	0	0	0	0	0	0	0
k__Bacteria;p__Firmicutes;c__Clostridia;o__Clostridiales;f__Ruminococcaceae;g__NA;s__sp34844	0	0	0	0	0	0	0	0	0	0	0	0.000197725	0	0	0	0	0	0	0	0	0	0	0	0	0	0
k__Bacteria;p__Firmicutes;c__Clostridia;o__Clostridiales;f__Ruminococcaceae;g__NA;s__sp34849-sp35736	0	0	0.000308306	0	0	0	0	0	0	0	0	0	0	0	0	0	0	0	0	0	0	0	0	0	0	0
k__Bacteria;p__Firmicutes;c__Clostridia;o__Clostridiales;f__Ruminococcaceae;g__NA;s__sp34859	0	0	0.000319316	0.000471739	0	0.000140627	0	0	0	0	0	0	0	0	0.000181113	0	0	0.000443257	0	0.000807713	0	0	0.000149995	0	0	0
k__Bacteria;p__Firmicutes;c__Clostridia;o__Clostridiales;f__Ruminococcaceae;g__NA;s__sp34863-sp34884	0	0	0	0	0	0	0	0	0	0	0	0	0	0	0	0	0	0.000215639	0	0	0	0	0	0	0	0
k__Bacteria;p__Firmicutes;c__Clostridia;o__Clostridiales;f__Ruminococcaceae;g__NA;s__sp34869-sp35716	0	0	0	0	0	0	0	0	9.68844e-05	0	0	0	0	0	0	0	0	0	0	0	0	0	0	0	0	0
k__Bacteria;p__Firmicutes;c__Clostridia;o__Clostridiales;f__Ruminococcaceae;g__NA;s__sp34875-sp34964-sp35825	0	0	0.000132131	0	0	0	0	0	0	0	0	0	0	0	0	0	0	0	0	0	0	0	0	0	0	0
k__Bacteria;p__Firmicutes;c__Clostridia;o__Clostridiales;f__Ruminococcaceae;g__NA;s__sp34959	0	0	0	0.000115528	0	0	0.000160986	0	0.000339095	8.05293e-05	0	0	0	0.000148725	0	0	0	0	0	0	0	0	0	0	0	0.000156524
k__Bacteria;p__Firmicutes;c__Clostridia;o__Clostridiales;f__Ruminococcaceae;g__NA;s__sp34959-sp34963	0	0	0	0.000105901	0	0	0	0	0	0	0	0	0	0	0	0	0	0	0	0	0	0	0	0	0	0
k__Bacteria;p__Firmicutes;c__Clostridia;o__Clostridiales;f__Ruminococcaceae;g__NA;s__sp34963	0.000393092	0.000381419	0.00048448	0.00025031	0	0.000363287	0.000295141	0	0.00176814	0.000348961	0.000355184	0.000499516	0.000618018	0.00013881	0.000887456	0.000200864	0	0.00184491	0.000218895	0.000687415	0.000181521	0.000481072	0.000196869	0.000642769	0.000787523	0.000782621
k__Bacteria;p__Firmicutes;c__Clostridia;o__Clostridiales;f__Ruminococcaceae;g__NA;s__sp34965	0.000119637	0.000599373	0.000682677	0.000125155	0.000419564	0.00133596	0.000241479	0.00150487	0.000871959	0.000355671	0.000543223	0.00042667	0.000741621	0.000456091	0.00119535	0.000758818	0	0.000575036	0.00147256	0.00089364	0	0.000629094	0.000553108	0.00092295	0.000646894	0.00145344
k__Bacteria;p__Firmicutes;c__Clostridia;o__Clostridiales;f__Ruminococcaceae;g__NA;s__sp34965-sp34969	0	0	0	0	0	0	0	0	0	0	0	0	0	0	0	0	0	0	0	0.000189039	0	0	0	0	0	0
k__Bacteria;p__Firmicutes;c__Clostridia;o__Clostridiales;f__Ruminococcaceae;g__NA;s__sp34966	0.000743456	0.00233392	0.00122221	0.000693167	0.00169924	0.00178128	0.00157408	0.00023237	0.00165511	0.000751607	0	0.000166505	0.00160685	0.000793202	0.000869345	0.000680705	0.00122026	0.00136571	0.000855679	0.000842084	0.00113863	0.000296044	0.000356239	0.000626288	0.000660957	0.00145344
k__Bacteria;p__Firmicutes;c__Clostridia;o__Clostridiales;f__Ruminococcaceae;g__NA;s__sp34966-sp34975	0.00247819	0.000880897	0.000154153	0.00285932	0.000136358	0	0.000778099	0.000154914	0.000363316	0.000469755	0.00263254	0.00621273	0	0.00127904	0.000769732	0	0	0.000982354	0	0.000257781	0.00130365	0.00103615	0.000515609	0.000346106	0	0.000581376
k__Bacteria;p__Firmicutes;c__Clostridia;o__Clostridiales;f__Ruminococcaceae;g__NA;s__sp34967	0.000119637	0.000227035	0.000165164	0	0	0.000187503	0.000205704	0	0.000282579	0.000208034	0	0	0	0	0.000217336	0	0.000197214	0	0.000437789	0.000189039	0.000181521	0	0	0	0	0.000223606
k__Bacteria;p__Firmicutes;c__Clostridia;o__Clostridiales;f__Ruminococcaceae;g__NA;s__sp34969	0.000316183	0.000944467	0.000539535	0	0	0.000199222	0	0.00182577	0.000266432	0.000362382	0.000334291	0.000312198	0	0.000912183	0.000389394	0.000178546	0.000739554	0.000299498	0.000985026	0.000721786	0.000759088	0.00149872	0.000149995	0.000560363	0.000646894	0.00150934
k__Bacteria;p__Firmicutes;c__Clostridia;o__Clostridiales;f__Ruminococcaceae;g__NA;s__sp34969-sp34976	0	0	0	0	0	0	0	0.000143848	0	0	0	0	0	0	0	0	0	0	0	0	0	0	0	0	0.000295321	0
k__Bacteria;p__Firmicutes;c__Clostridia;o__Clostridiales;f__Ruminococcaceae;g__NA;s__sp34972	0	0	0.000132131	0	0	0	0	0	0	0	0	0	0	0	0	0	0	0.000167719	0	0	0	0	0	0	0	0
k__Bacteria;p__Firmicutes;c__Clostridia;o__Clostridiales;f__Ruminococcaceae;g__NA;s__sp34976	0.000119637	0.000444989	0	0	0	0.000140627	0	0.000730307	0.000242211	0.000161059	0.000616349	0.000530736	0.000389826	0	0.000181113	0.000714182	0.000234192	0	0.000129347	0	0.00034654	0	0	0	0	0
k__Bacteria;p__Firmicutes;c__Clostridia;o__Clostridiales;f__Ruminococcaceae;g__NA;s__sp34978	0.000119637	0.000490396	0.000165164	0.000375466	0.000272717	0.000750012	0.000178873	0.000143848	0	9.39509e-05	0.000156699	0.000249758	0.000237699	0	0.000117724	0.000212023	0	0.000299498	0	0	0	0	0.00015937	0	0.000253133	0
k__Bacteria;p__Firmicutes;c__Clostridia;o__Clostridiales;f__Ruminococcaceae;g__NA;s__sp34979	0.000170909	0.000326931	0.000143142	0	0	0.000152346	0	0	0.000274506	7.38186e-05	0	0	0.000285239	0	0	0	0	0.000419297	0	0	0	0	0	0.000494438	0.000323447	0
k__Bacteria;p__Firmicutes;c__Clostridia;o__Clostridiales;f__Ruminococcaceae;g__NA;s__sp34979-sp34986	0	0	0	0	0.000157337	0	0	0	0	0	0	0	0	0	0.000153946	0	0.000147911	0	0	0	0	0	0.000112496	0	0	0
k__Bacteria;p__Firmicutes;c__Clostridia;o__Clostridiales;f__Ruminococcaceae;g__NA;s__sp34979-sp35015	0.000290546	0.000208873	0.000594589	0.000365838	0.000178315	0	0.000420352	0.000497936	0.000581306	0.000489887	0.000261165	0.000260165	0.000209175	0.000366856	0.000706343	0.000223182	0.000665598	0.000419297	0.000626834	0.000532747	0	0.000962143	0.000215618	0.00112073	0.000984404	0.000257147
k__Bacteria;p__Firmicutes;c__Clostridia;o__Clostridiales;f__Ruminococcaceae;g__NA;s__sp34981	0	0	0.00048448	0	0	0	0	0	0.0001534	0	0	0	0	0	0	0	0	0.000155739	0	0	0	0	0	0	0	0
k__Bacteria;p__Firmicutes;c__Clostridia;o__Clostridiales;f__Ruminococcaceae;g__NA;s__sp34982	0	0	0	0	0	0	0	0.000177044	0	0	0	0	0	0	9.96124e-05	0	0	0	0	0	0	0	0	0	0	0
k__Bacteria;p__Firmicutes;c__Clostridia;o__Clostridiales;f__Ruminococcaceae;g__NA;s__sp34983	0	0.000444989	0	0.00159814	0	0.000234379	0	0	0.000234137	8.05293e-05	0.000835727	0.00109269	0	0.000208216	0.000371283	0.0010378	0	0	0	0	0.000379544	0.000795619	0.000721852	0.000626288	0.000421888	0
k__Bacteria;p__Firmicutes;c__Clostridia;o__Clostridiales;f__Ruminococcaceae;g__NA;s__sp34983-sp35004	0	0	0	0.000163665	0	0	0	0	9.68844e-05	0	0	0	0	0	0.000199225	0	0	0	0	0	0	0	0	0	0	0
k__Bacteria;p__Firmicutes;c__Clostridia;o__Clostridiales;f__Ruminococcaceae;g__NA;s__sp34984	0	0	0	0	0	0	0	0	0	0	0	0	0	0	0.000126779	0	0	0	0	0	0	0	0	0	0	0
k__Bacteria;p__Firmicutes;c__Clostridia;o__Clostridiales;f__Ruminococcaceae;g__NA;s__sp34984-sp35118-sp35896	0.000316183	0.000136221	0.000429426	0.000125155	0	0	0.000152042	0	0.0001534	0	0	0	0	0.000109065	0	0	0.000234192	0.000239598	0	0	0	0	0	0	0	0.000178885
k__Bacteria;p__Firmicutes;c__Clostridia;o__Clostridiales;f__Ruminococcaceae;g__NA;s__sp34984-sp35896	0	0.000154384	0	0.000231056	0	0	0.000205704	0	0.00037139	0	0	0.000156099	0.000247207	0	0	0	0	0	0	0	0	0	0.000140621	0	0	0
k__Bacteria;p__Firmicutes;c__Clostridia;o__Clostridiales;f__Ruminococcaceae;g__NA;s__sp34985	0.000213637	0.000263361	0	0.000211801	0	0	0.000152042	0	0.0003068	0.000181191	0	0.000197725	0.000294747	0.000109065	0	0	0	0	0.000169146	0.00022341	0.00042905	0.000296044	0	0.000197775	0.000267195	0.00035777
k__Bacteria;p__Firmicutes;c__Clostridia;o__Clostridiales;f__Ruminococcaceae;g__NA;s__sp34986	0	0	0	0	0	0	0	0	8.88107e-05	0	0	0	0	0	0	0	0	0	0	0	0	0	0	0	0	0
k__Bacteria;p__Firmicutes;c__Clostridia;o__Clostridiales;f__Ruminococcaceae;g__NA;s__sp34987	0	0	0	0	0	0	0	0	0	0	0	0	0	0	0	0.000278977	0	0	0	0.000206225	0	0	0	0	0	0
k__Bacteria;p__Firmicutes;c__Clostridia;o__Clostridiales;f__Ruminococcaceae;g__NA;s__sp34988	0	0	0	0	0	0	0	0	0	0	0	0	0	0	0	0.00012275	0	0	0	0	0	0	0	0	0	0
k__Bacteria;p__Firmicutes;c__Clostridia;o__Clostridiales;f__Ruminococcaceae;g__NA;s__sp34995-sp35081-sp35112	0	0	0	0	0	0	0	0	0.000161474	0	0	0	0	0	0	0	0	0	0	0	0	0	0.0124965	0.0007911	0	0
k__Bacteria;p__Firmicutes;c__Clostridia;o__Clostridiales;f__Ruminococcaceae;g__NA;s__sp34996	0.000273455	0	0.000418415	0	0	0	0	0	0	0	0	0	0	0.000188386	0	0	0	0	0	0	0	0.00020353	0	0	0	0
k__Bacteria;p__Firmicutes;c__Clostridia;o__Clostridiales;f__Ruminococcaceae;g__NA;s__sp34998	0.00026491	0.000381419	0.000165164	0.000173292	0.00023076	0.000246098	0.000223592	0.000276631	0.00105765	0.00026172	0.000125359	0.000197725	0.000247207	0.000168555	0.000307893	0.000491	0	0.000287518	0.000298493	0.00044682	0	0.000296044	0.000440611	0.000214256	0.000984404	0.000134164
k__Bacteria;p__Firmicutes;c__Clostridia;o__Clostridiales;f__Ruminococcaceae;g__NA;s__sp35002	0	0	0	0	0	0	0	0	0.000686264	0.000161059	0	0	0.000133111	0	0.000108668	0.000212023	0.000135585	0.000131779	0.000238794	0.000189039	0	0	0	0	0.000253133	0.000178885
k__Bacteria;p__Firmicutes;c__Clostridia;o__Clostridiales;f__Ruminococcaceae;g__NA;s__sp35002-sp35009	0	0	0	0	0	0	0	0	0	0	0	0	0	0	0	0.000145068	0	0	0	0	0	0	0	0	0	0
k__Bacteria;p__Firmicutes;c__Clostridia;o__Clostridiales;f__Ruminococcaceae;g__NA;s__sp35004	0	0	0	0	0	0	0	0	0	0	0	0	0	0	0	0	0	0	0	0.000206225	0	0	0	0	0	0
k__Bacteria;p__Firmicutes;c__Clostridia;o__Clostridiales;f__Ruminococcaceae;g__NA;s__sp35004-sp35888	0.000196546	0.000136221	0.000143142	0.000115528	0.000146847	0.000667979	0.000250423	0.000177044	0.000565159	0.000281853	0.000125359	0.000166505	0.000370811	0	0.000262615	0.000301296	0.000197214	0.000287518	0.000218895	0.000240595	0	0.00020353	0.000149995	0.000214256	0.000703146	0.000223606
k__Bacteria;p__Firmicutes;c__Clostridia;o__Clostridiales;f__Ruminococcaceae;g__NA;s__sp35009	0.000102546	0	0.000154153	0	0	0	0.00016993	0	0.000339095	0.000107372	0.000114913	0	0.000104588	0	0	0	0	0	0.000139297	0	0.000214525	0	0	0.000444994	0	0
k__Bacteria;p__Firmicutes;c__Clostridia;o__Clostridiales;f__Ruminococcaceae;g__NA;s__sp35009-sp35015	0	0	0	0	0	0	0	0	0	0	0	0	0	0	0.000135835	0	0	0	0	0.000274966	0	0	0	0	0	0
k__Bacteria;p__Firmicutes;c__Clostridia;o__Clostridiales;f__Ruminococcaceae;g__NA;s__sp35014	0.000675093	0.000372338	0.00167366	0.000481366	0.000755216	0.00065626	0.000196761	0.000343023	0.00171162	0.000241588	0.000156699	0.000301791	0.000380319	0.000198301	0.000443728	0.000145068	0.000320473	0.000527117	0.00039799	0.000996752	0.000660077	0.000499574	0.000365614	0.000444994	0.000717209	0.000324229
k__Bacteria;p__Firmicutes;c__Clostridia;o__Clostridiales;f__Ruminococcaceae;g__NA;s__sp35015	0	0	0	0	0	0.000492195	0.000107324	0.000199175	0.000201842	8.72401e-05	0.000125359	0.000239351	0	0	0	0	0	0.000251578	0.00127357	0	0	0	0	0	0.000323447	0.000559015
k__Bacteria;p__Firmicutes;c__Clostridia;o__Clostridiales;f__Ruminococcaceae;g__NA;s__sp35016	0	0.000154384	0	0	0	0	0.000134155	0.000121718	0	0.000100662	0	0	0	0.000109065	0	0	0	0	0	0	0	0	0	0	0.000168755	0
k__Bacteria;p__Firmicutes;c__Clostridia;o__Clostridiales;f__Ruminococcaceae;g__NA;s__sp35019	0.000213637	0	0.000231229	0	0	0	0	0.000475806	0	0	0	0	0	0.000287536	0	0	0	0	0	0	0	0	0	0	0	0
k__Bacteria;p__Firmicutes;c__Clostridia;o__Clostridiales;f__Ruminococcaceae;g__NA;s__sp35022	0.000128182	0.000263361	0	0.000500621	0.000430053	0.000492195	0.000107324	0.000199175	0.000395611	9.39509e-05	0	0	0.000161635	0	0.000407505	0.00012275	0	0.000479197	0	0.00022341	0	0	0.000103122	0.000972394	0.000450013	0.000212426
k__Bacteria;p__Firmicutes;c__Clostridia;o__Clostridiales;f__Ruminococcaceae;g__NA;s__sp35022-sp35454	0	0	0	0	0.000167826	0	0.000205704	0	0	0	0	0	0.000199667	0	0	0	0	0.000203659	0	0	0	0	0	0	0	0
k__Bacteria;p__Firmicutes;c__Clostridia;o__Clostridiales;f__Ruminococcaceae;g__NA;s__sp35046	0.000102546	0	0.000330327	0	0	0	0	0	0	0	0	0	0	0.000466006	0	0	0	0	0	0	0	0	0.000103122	0	0	0
k__Bacteria;p__Firmicutes;c__Clostridia;o__Clostridiales;f__Ruminococcaceae;g__NA;s__sp35050	0.000119637	0	0	0	0	0	0	0	0	0	0	0	0	0	0	0	0	0.000131779	0	0	0	0	0	0	0	0
k__Bacteria;p__Firmicutes;c__Clostridia;o__Clostridiales;f__Ruminococcaceae;g__NA;s__sp35052	0.000136728	0.000145303	0.000132131	0	0	0	0	0	0	0	0	0	0.000228191	0.000148725	0	0	0	0	0.000646734	0	0.000330038	0.000240536	0	0	0.000154692	0.000301868
k__Bacteria;p__Firmicutes;c__Clostridia;o__Clostridiales;f__Ruminococcaceae;g__NA;s__sp35084	0	0	0	0	0	0	0	0	0	0	0	0	0	0	0.000190169	0	0	0	0	0	0	0	0	0	0	0
k__Bacteria;p__Firmicutes;c__Clostridia;o__Clostridiales;f__Ruminococcaceae;g__NA;s__sp35085	0	0.000145303	0	0	0	0	0	0	0	7.38186e-05	0	0	0	0	0	0	0	0	0	0	0	0	0	0	0	0
k__Bacteria;p__Firmicutes;c__Clostridia;o__Clostridiales;f__Ruminococcaceae;g__NA;s__sp35085-sp35092-sp35111	0	0	0	0	0	0	0.000831761	0	0.000193769	0	0	0	0	0	0	0	0	0	0	0	0	0	0	0	0	0
k__Bacteria;p__Firmicutes;c__Clostridia;o__Clostridiales;f__Ruminococcaceae;g__NA;s__sp35085-sp35111-sp35116	0	0	0	0.000269565	0	0	0.000107324	0	0	0	0	0	0.000294747	0	0	0	0	0.000371378	0	0	0	0	0	0	0.000154692	0
k__Bacteria;p__Firmicutes;c__Clostridia;o__Clostridiales;f__Ruminococcaceae;g__NA;s__sp35085-sp35111-sp35862	0	0	0	0	0	0	0	0	0.000444053	0	0	0	0	0	0	0	0	0.000155739	0	0	0	0	0	0.000379069	0	0
k__Bacteria;p__Firmicutes;c__Clostridia;o__Clostridiales;f__Ruminococcaceae;g__NA;s__sp35085-sp35733-sp35862	0	0	0	0	0	0	0	0	0	0	0.000240272	0.000291384	0	0	0	0	0	0.000143759	0	0	0	0	0	0	0	0.000167705
k__Bacteria;p__Firmicutes;c__Clostridia;o__Clostridiales;f__Ruminococcaceae;g__NA;s__sp35088-sp35119	0.00105964	0.00196159	0.000748742	0.00180994	0.00047201	0.000890639	0.00154725	0.00136103	0.0024867	0.00152335	0.00265343	0.00337173	0.00272879	0.000396601	0.000579563	0.000167386	0.00126957	0.000910474	0.00220885	0.00175291	0.00115513	0.00159124	0.000768726	0.000214256	0.00129379	0.00175531
k__Bacteria;p__Firmicutes;c__Clostridia;o__Clostridiales;f__Ruminococcaceae;g__NA;s__sp35090	0	0	0	0	0	0	0	0	0	0	0	0	0	0	0	0	0	0	0.000208945	0	0	0	0	0	0	0
k__Bacteria;p__Firmicutes;c__Clostridia;o__Clostridiales;f__Ruminococcaceae;g__NA;s__sp35090-sp35100	0	0	0	0	0	0	0	0	0	0	0	0.000135286	0	0	0.000135835	0	0	0	0	0	0	0	0	0	0	0
k__Bacteria;p__Firmicutes;c__Clostridia;o__Clostridiales;f__Ruminococcaceae;g__NA;s__sp35092	0.000188	0.000381419	0	0.000125155	0.000388097	0.00150002	0.000214648	0.000254501	0.00135638	0.000100662	0	0	0	0	0	0	0	0	0.000786031	0.000412449	0	0	0.000196869	0.00138443	0	0.000402491
k__Bacteria;p__Firmicutes;c__Clostridia;o__Clostridiales;f__Ruminococcaceae;g__NA;s__sp35100	0	0	0	0.000231056	0	0	0	0	0	0	0	0	0	0	0	0	0	0	0	0	0	0	0	0	0	0
k__Bacteria;p__Firmicutes;c__Clostridia;o__Clostridiales;f__Ruminococcaceae;g__NA;s__sp35102-sp35138	0	0	0	0	0	0	0	0	0	0	0	0	0	0	0	0	0	0	0	0.000189039	0	0	0	0	0	0
k__Bacteria;p__Firmicutes;c__Clostridia;o__Clostridiales;f__Ruminococcaceae;g__NA;s__sp35112	0	0.000372338	0.000154153	0.00014441	0.000304184	0.000292973	0.000420352	0.000188109	0.000339095	0.000322117	0.000470097	0.000686835	0.00267174	0.000356941	0.000796899	0.000591432	0.000246518	0.000407317	0.000139297	0	0.00155118	0.00033305	0.000665604	0.000181294	0.000478139	0
k__Bacteria;p__Firmicutes;c__Clostridia;o__Clostridiales;f__Ruminococcaceae;g__NA;s__sp35116	0	0	0	0	0	0	0	0	8.88107e-05	0	0	0	0.000522938	0	0	0	0.000184888	0	0.000258694	0	0	0	0	0	0	0
k__Bacteria;p__Firmicutes;c__Clostridia;o__Clostridiales;f__Ruminococcaceae;g__NA;s__sp35118	0.000128182	0	0.000264262	0.000182919	0	0.000164065	0.000107324	0.000608589	0.000444053	0.000221456	0	0	0.000313763	0.00013881	0.000298837	0	0.000184888	0	0.000169146	0	0.000313537	0.000222033	0	0.0002637	0	0
k__Bacteria;p__Firmicutes;c__Clostridia;o__Clostridiales;f__Ruminococcaceae;g__NA;s__sp35118-sp35454	0	0.00012714	0	0	0	0	0	0	0	0	0	0.000145692	0	0	0	0	0	0	0	0	0	0	0.000168745	0	0	0
k__Bacteria;p__Firmicutes;c__Clostridia;o__Clostridiales;f__Ruminococcaceae;g__NA;s__sp35118-sp35896	0	0	0	0	0	0.000199222	0	0	0	0	0	0	0	0	0	0	0	0	0	0	0	0	0	0	0	0
k__Bacteria;p__Firmicutes;c__Clostridia;o__Clostridiales;f__Ruminococcaceae;g__NA;s__sp35121	0.000222182	0.00031785	0.000440436	0.00028882	0.000377608	0.000246098	0.000518733	0.000365153	0.00113839	0.00025501	0.000125359	0.000208132	0.000855717	0.000198301	0.000507118	0	0.000369777	0.00228817	0.000497488	0.00104831	0.000478556	0.000314547	0.000421862	0.000362588	0.000689083	0.0007379
k__Bacteria;p__Firmicutes;c__Clostridia;o__Clostridiales;f__Ruminococcaceae;g__NA;s__sp35124	0	0	0	0	0	0	0.000143099	0	0	0	0	0	0	0	0	0	0	0	0	0	0	0	0	0	0	0
k__Bacteria;p__Firmicutes;c__Clostridia;o__Clostridiales;f__Ruminococcaceae;g__NA;s__sp35129	0	0	0	0	0	0	0	0.000121718	0	0	0	0	0	0	0	0	0	0	0	0	0	0	0	0	0	0
k__Bacteria;p__Firmicutes;c__Clostridia;o__Clostridiales;f__Ruminococcaceae;g__NA;s__sp35140	0	0	0	0	0	0	0	0	0.000145327	0	0	0	0	0	0	0	0	0	0	0	0	0	0.000103122	0	0.000295321	0
k__Bacteria;p__Firmicutes;c__Clostridia;o__Clostridiales;f__Ruminococcaceae;g__NA;s__sp35143	0.00170909	0.000272442	0.00126625	0.000317702	0.000272717	0	0.000402465	0.000763502	0.000403685	0.000201323	0.00419953	0.00599419	0.000171143	0.00011898	0.000534285	0.00362671	0.000147911	0.000838595	0	0.0279091	0.000528062	0.00142471	0.00429362	0.000214256	0	0.000860883
k__Bacteria;p__Firmicutes;c__Clostridia;o__Clostridiales;f__Ruminococcaceae;g__NA;s__sp35144	0	0	0	0	0	0	0	0	0	0	0	0	0	0	0	0	0	0	0	0	0	0	0	0	0.0012516	0
k__Bacteria;p__Firmicutes;c__Clostridia;o__Clostridiales;f__Ruminococcaceae;g__NA;s__sp35147-sp35148	0	0	0	0	0.000440542	0	0	0	0	0	0	0	0	0	0	0	0	0	0.000149246	0.000189039	0	0	0	0	0	0
k__Bacteria;p__Firmicutes;c__Clostridia;o__Clostridiales;f__Ruminococcaceae;g__NA;s__sp35151	0.000367455	0.000336012	0.000275273	0.000125155	0	0.000726574	0.000402465	0.000165979	0.000427906	0.000355671	0.000553669	0.000707648	0.000760637	0	0.000706343	0.000491	0	0	0.000228844	0.000206225	0.000297035	0.000555083	0.000618731	0	0	0
k__Bacteria;p__Firmicutes;c__Clostridia;o__Clostridiales;f__Ruminococcaceae;g__NA;s__sp35152	0	0	0	0	0	0	0	0	0	0	0	0	0	0	0	0	0	0	0	0	0	0	0	0	0	0.000122983
k__Bacteria;p__Firmicutes;c__Clostridia;o__Clostridiales;f__Ruminococcaceae;g__NA;s__sp35155	0.000230728	0.000163465	0	0	0	0.000539071	0.000223592	0.00021024	0.000444053	8.05293e-05	0.000125359	0.000249758	0	0	0.000208281	0.000167386	0	0.000814635	0.000139297	0.000945196	0	0	0.000384363	0	0.00043595	0.000156524
k__Bacteria;p__Firmicutes;c__Clostridia;o__Clostridiales;f__Ruminococcaceae;g__NA;s__sp35155-sp35157	0	0	0	0.000211801	0	0	0	0	0	0	0	0	0	0	0	0	0	0	0	0	0	0	0	0	0	0
k__Bacteria;p__Firmicutes;c__Clostridia;o__Clostridiales;f__Ruminococcaceae;g__NA;s__sp35157	0	0.000163465	0.00024224	0	0	0	0.000107324	0	0	0.000120794	0	0	0	0.00013881	9.96124e-05	0	0	0.000227619	0	0.000773342	0	0	0.000178119	0	0	0
k__Bacteria;p__Firmicutes;c__Clostridia;o__Clostridiales;f__Ruminococcaceae;g__NA;s__sp35158	0	0	0	0	0	0	0	0	0	9.39509e-05	0	0	0	0	0	0	0	0	0	0	0	0	0	0	0	0
k__Bacteria;p__Firmicutes;c__Clostridia;o__Clostridiales;f__Ruminococcaceae;g__NA;s__sp35158-sp35198	0	0	0	0	0	0	0	0	0	0	0	0	0	0	0	0	0	0	0	0.00022341	0	0	0	0	0	0
k__Bacteria;p__Firmicutes;c__Clostridia;o__Clostridiales;f__Ruminococcaceae;g__NA;s__sp35158-sp35198-sp35235	0	0	0	0	0	0	9.83803e-05	0	0	0	0	0	0	0	0	0	0	0	0	0	0	0	0	0	0	0
k__Bacteria;p__Firmicutes;c__Clostridia;o__Clostridiales;f__Ruminococcaceae;g__NA;s__sp35160	0	0	0.000209207	0.00028882	0	0	0	0	0	0.000355671	0	0	0	0	0.000208281	0	0	0.000287518	0.000348241	0.000532747	0	0	0	0	0	0
k__Bacteria;p__Firmicutes;c__Clostridia;o__Clostridiales;f__Ruminococcaceae;g__NA;s__sp35164	0.000341819	0.00146211	0.000770764	0.000125155	0.000146847	0.000644541	0.000554507	0.000453675	0.00175199	0.000463044	0.000470097	0.00045789	0.00106489	0.000128895	0.00205564	0.000468682	0.000603969	0.00111413	0.000109447	0.00170135	0.000478556	0	0.000328115	0.000197775	0.000379699	0.000603736
k__Bacteria;p__Firmicutes;c__Clostridia;o__Clostridiales;f__Ruminococcaceae;g__NA;s__sp35164-sp35179	0	0	0	0	0	0	0	0	0.000145327	0	0	0	0	0	0	0	0	0	0	0	0	0	0	0	0	0
k__Bacteria;p__Firmicutes;c__Clostridia;o__Clostridiales;f__Ruminococcaceae;g__NA;s__sp35164-sp35185	0	0	0	0	0	0	0	0	8.88107e-05	0	0	0	0	0	0	0	0	0	0	0	0	0	0	0	0	0.000134164
k__Bacteria;p__Firmicutes;c__Clostridia;o__Clostridiales;f__Ruminococcaceae;g__NA;s__sp35164-sp35190	0.000153819	0	0	0	0.000136358	0.000199222	0	0	0.000137253	0	0.000156699	0.000187319	0	0.000168555	9.96124e-05	0	0.000172563	0.000395337	0	0.000274966	0	0.000314547	0	0.000626288	0.000801586	0
k__Bacteria;p__Firmicutes;c__Clostridia;o__Clostridiales;f__Ruminococcaceae;g__NA;s__sp35164-sp35190-sp35207	0	0	0.000132131	0.000134783	0	0	0	0	0	9.39509e-05	0	0.000145692	0	0	0	0.00012275	0	0	0	0	0	0	0	0	0.000168755	0
k__Bacteria;p__Firmicutes;c__Clostridia;o__Clostridiales;f__Ruminococcaceae;g__NA;s__sp35164-sp35198	0	0	0	0	0	0	0	0	0	0.000140926	0	0	0	0	0	0	0	0	0	0	0	0	0	0	0	0
k__Bacteria;p__Firmicutes;c__Clostridia;o__Clostridiales;f__Ruminococcaceae;g__NA;s__sp35164-sp35235	0	0.000154384	0	0	0	0	0.000178873	0	0	0	0	0	0	0	0.000117724	0	0	0	0	0	0	0	0	0	0	0
k__Bacteria;p__Firmicutes;c__Clostridia;o__Clostridiales;f__Ruminococcaceae;g__NA;s__sp35164-sp35253	0	0	0	0	0	0	0	0	8.88107e-05	0	0	0	0	0	0	0	0	0	0	0	0	0	0	0	0.000351573	0
k__Bacteria;p__Firmicutes;c__Clostridia;o__Clostridiales;f__Ruminococcaceae;g__NA;s__sp35166	0	0.000108977	0.00012112	0	0	0	0.000187817	0	0	0	0	0	0	0.000188386	0.000172058	0	0	0	0	0	0	0.000314547	0.000121871	0	0	0.000480753
k__Bacteria;p__Firmicutes;c__Clostridia;o__Clostridiales;f__Ruminococcaceae;g__NA;s__sp35166-sp35202	0	0	0	0	0	0	0.000107324	0	0	0	0	0	0	0	0	0	0	0	0	0	0	0	0	0	0	0
k__Bacteria;p__Firmicutes;c__Clostridia;o__Clostridiales;f__Ruminococcaceae;g__NA;s__sp35168	0.00026491	0	0	0.000221429	0.000157337	0	0	0	0	0.000295274	0	0.000156099	0	0	0.000153946	0	0	0.000335438	0	0.000567117	0	0	0.000487485	0	0.00043595	0
k__Bacteria;p__Firmicutes;c__Clostridia;o__Clostridiales;f__Ruminococcaceae;g__NA;s__sp35168-sp35174	0	0.000136221	0	0	0	0	9.83803e-05	0	0	0	0	0	0	0	0.000108668	0	0	0	0	0	0	0	0	0	0	0
k__Bacteria;p__Firmicutes;c__Clostridia;o__Clostridiales;f__Ruminococcaceae;g__NA;s__sp35168-sp35235	0	0	0	0	0	0	0	0	0	8.05293e-05	0	0	0	0	0	0	0	0	0	0	0	0	0	0	0	0
k__Bacteria;p__Firmicutes;c__Clostridia;o__Clostridiales;f__Ruminococcaceae;g__NA;s__sp35173	0.000478547	0.000181628	0.000935928	0.000510248	0.000262228	0.000679698	0.000152042	0.000398349	0.000532864	0.000758318	0.000720815	0.000988626	0	0.000475921	0.000552396	0.000334773	0	0.00143759	0.000298493	0.000206225	0.000759088	0.00033305	0.00031874	0.000494438	0.000379699	0.000346589
k__Bacteria;p__Firmicutes;c__Clostridia;o__Clostridiales;f__Ruminococcaceae;g__NA;s__sp35173-sp35253	0	0	0	0	0	0	0	0	9.68844e-05	7.38186e-05	0	0	0	0	0	0	0	0	0	0	0	0	0	0	0	0
k__Bacteria;p__Firmicutes;c__Clostridia;o__Clostridiales;f__Ruminococcaceae;g__NA;s__sp35174	0	0.000108977	0	0	0.00011538	0	0	0	9.68844e-05	0.00017448	0	0	0	0	0	0	0	0	0	0	0	0	0	0	0	0
k__Bacteria;p__Firmicutes;c__Clostridia;o__Clostridiales;f__Ruminococcaceae;g__NA;s__sp35174-sp35246	0	0	0	0	0	0	0	0	0	0	0	0.000124879	0	0	0	0.000167386	0	0.000467217	0	0.000601488	0	0	0	0	0	0
k__Bacteria;p__Firmicutes;c__Clostridia;o__Clostridiales;f__Ruminococcaceae;g__NA;s__sp35176	0	0	0	0.000105901	0	0.000187503	0	0	8.88107e-05	0	0	0	0.000237699	0	0	0.000256659	0	0.000838595	0.000208945	0.000309337	0.000181521	0	0.000346864	0	0	0
k__Bacteria;p__Firmicutes;c__Clostridia;o__Clostridiales;f__Ruminococcaceae;g__NA;s__sp35177	0	0	0	0	0	0	0.000116268	0	0	0	0	0	0	0	0	0.000145068	0	0	0	0	0	0	0.000103122	0	0	0
k__Bacteria;p__Firmicutes;c__Clostridia;o__Clostridiales;f__Ruminococcaceae;g__NA;s__sp35179	0.000273455	0.000236117	0	0	0	0	0.000143099	0	0.000920401	8.72401e-05	0.000125359	0.000291384	0.000399334	0	0.000434672	0.000167386	0.00041908	0.000718795	0	0.000498376	0.000264031	0.000499574	0.00101247	0.000461475	0.00105472	0.000491933
k__Bacteria;p__Firmicutes;c__Clostridia;o__Clostridiales;f__Ruminococcaceae;g__NA;s__sp35181	0	0.000481315	0	0.000105901	0	0.000539071	0.00113585	0.00021024	0.000387537	0	0	0.000239351	0	0	0.000516173	0	0	0.00118601	0.000338292	0.000257781	0.000181521	0	0.000403112	0.000197775	0.000548454	0
k__Bacteria;p__Firmicutes;c__Clostridia;o__Clostridiales;f__Ruminococcaceae;g__NA;s__sp35182	0.00291401	0.00255188	0.00243341	0.00336956	0.00178315	0.00262504	0.00516049	0.00086309	0.00401263	0.00233535	0.000929747	0.00106147	0.00201569	0.000713882	0.00373999	0.000814614	0.00193517	0.00234806	0.00300483	0.00333396	0.00222776	0.000518077	0.00118121	0.00420272	0.00379699	0.00177767
k__Bacteria;p__Firmicutes;c__Clostridia;o__Clostridiales;f__Ruminococcaceae;g__NA;s__sp35182-sp35184	0.00105109	0.000662943	0.00125524	0.000895341	0.00209782	0.000832044	0.000858592	0.000785633	0.00204265	0.000966352	0.000752155	0.000936593	0.000675065	0.000376771	0.0014308	0.000836932	0.00119561	0.000323458	0.000656684	0.000859269	0.000313537	0.00111017	0.000946845	0.00112073	0.00191256	0.000972687
k__Bacteria;p__Firmicutes;c__Clostridia;o__Clostridiales;f__Ruminococcaceae;g__NA;s__sp35182-sp35235	0.00428983	0	0	0	0.00612564	0	0	0.000276631	0	0.00188573	0	0	0	0	0.000226392	0.0025108	0.00187354	0.000359398	0	0	0	0	0.000309365	0.000247219	0	0
k__Bacteria;p__Firmicutes;c__Clostridia;o__Clostridiales;f__Ruminococcaceae;g__NA;s__sp35183	0.00035891	0.000208873	0	0.000298447	0	0	0.000134155	0.00023237	0.000129179	0.000208034	0.000135806	0.00039545	0.000161635	0.000188386	0.000135835	0.000133909	0.000135585	0	0.000248744	0	0	0	0	0.000214256	0.000998467	0.000525474
k__Bacteria;p__Firmicutes;c__Clostridia;o__Clostridiales;f__Ruminococcaceae;g__NA;s__sp35190	0.000102546	0	0	0	0	0.000140627	0.00016993	0	9.68844e-05	0.000114083	0	0.000114472	0.000104588	0	0	0	0	0.000203659	0	0	0.000330038	0	0	0	0	0
k__Bacteria;p__Firmicutes;c__Clostridia;o__Clostridiales;f__Ruminococcaceae;g__NA;s__sp35191-sp35236	9.40002e-05	0.000399582	0.000341338	0.000442857	0.000272717	0.000621103	0.00026831	0.000409414	0.00103343	0.00025501	0.000323844	0.000593175	0.000694081	0.000237961	0.000326004	0.000301296	0.000295822	0.000239598	0.000149246	0.000360893	0.000445552	0.000555083	0.000365614	0.000477956	0.000253133	0
k__Bacteria;p__Firmicutes;c__Clostridia;o__Clostridiales;f__Ruminococcaceae;g__NA;s__sp35193	0	0	0	0.000105901	0	0	0	0	0	0	0	0	0	0	0	0	0	0	0	0	0	0	0	0	0	0
k__Bacteria;p__Firmicutes;c__Clostridia;o__Clostridiales;f__Ruminococcaceae;g__NA;s__sp35193-sp35225	0	0	0	0	0	0	0	0.000165979	0.000121105	0	0	0	0.000161635	0	0.000135835	0	0	0	0	0	0	0	0	0	0	0
k__Bacteria;p__Firmicutes;c__Clostridia;o__Clostridiales;f__Ruminococcaceae;g__NA;s__sp35196	0.00240128	0.00140762	0.000946938	0.00175217	0.00205586	0.000808606	0.00272782	0.00278844	0.00134023	0.00130189	0.000564116	0.000624395	0.000960304	0.000674222	0.00202847	0.00184125	0.00241588	0.00218035	0.00133327	0.000859269	0.000792092	0.000555083	0.000871848	0.00242274	0.00199693	0.000771441
k__Bacteria;p__Firmicutes;c__Clostridia;o__Clostridiales;f__Ruminococcaceae;g__NA;s__sp35198	0	0	0	0	0	0	0.000134155	0	0	0	0	0	0	0	0.000108668	0	0	0	0	0	0	0	0	0	0	0
k__Bacteria;p__Firmicutes;c__Clostridia;o__Clostridiales;f__Ruminococcaceae;g__NA;s__sp35199	0.000598183	0.000390501	0.0019159	0.00118416	0.0010594	0.00146487	0.000965916	0.000376219	0.00215568	0.000718053	0.000605902	0.000749274	0.000988828	0.000178471	0	0.000647228	0.000850487	0.000598996	0.00122382	0.00132327	0.000610571	0.000999149	0.000440611	0.000329625	0.000942215	0.00112921
k__Bacteria;p__Firmicutes;c__Clostridia;o__Clostridiales;f__Ruminococcaceae;g__NA;s__sp35201-sp35224-sp35233	0	0	0	0.000346584	0	0	0	0	0	0	0	0	0	0	0	0	0	0	0	0	0	0	0	0	0	0
k__Bacteria;p__Firmicutes;c__Clostridia;o__Clostridiales;f__Ruminococcaceae;g__NA;s__sp35201-sp35233	0.000119637	0	0	0	0	0	9.83803e-05	0	0	0.000194613	0	0	0	0	0	0	0	0	0	0	0	0	0	0	0	0
k__Bacteria;p__Firmicutes;c__Clostridia;o__Clostridiales;f__Ruminococcaceae;g__NA;s__sp35202	0.000222182	0.000444989	0.000132131	0.000298447	0	0	0	0.000177044	0.0001534	0.000187902	0	0	0.000104588	0.000475921	0	0	0.000727228	0.000994333	0.000746232	0.000240595	0	0.000462569	0	0	0	0.000827343
k__Bacteria;p__Firmicutes;c__Clostridia;o__Clostridiales;f__Ruminococcaceae;g__NA;s__sp35206-sp35227	0	0	0	0	0	0	0	0	0	0	0	0	0	0	9.96124e-05	0	0	0	0	0	0	0	0	0	0	0
k__Bacteria;p__Firmicutes;c__Clostridia;o__Clostridiales;f__Ruminococcaceae;g__NA;s__sp35210	0	0	0	0	0	0	0	0	0	0	0	0	0	0	0	0	0	0	0	0	0	0	0	0	0.000196881	0
k__Bacteria;p__Firmicutes;c__Clostridia;o__Clostridiales;f__Ruminococcaceae;g__NA;s__sp35212	0.00071782	0.000372338	0	0.000722049	0.000367119	0.000375006	0.000948028	0.00115079	0.000476348	0.000469755	0.000689475	0.00130082	0.000437366	0.00132861	0.000153946	0	0.000936768	0.000287518	0.00105467	0.000704601	0.000280533	0.00086963	0	0	0.000534391	0.00157642
k__Bacteria;p__Firmicutes;c__Clostridia;o__Clostridiales;f__Ruminococcaceae;g__NA;s__sp35214-sp35241	0	0	0.000495491	0	0	0	0	0	0	0	0	0	0	0.00015864	0	0	0	0	0	0	0	0	0	0	0	0
k__Bacteria;p__Firmicutes;c__Clostridia;o__Clostridiales;f__Ruminococcaceae;g__NA;s__sp35223	0.00129037	0.00138038	0.00231229	0.00243571	0.00120625	0.000832044	0.00319289	0.000243436	0.00212338	0.00162401	0.000376077	0.000572362	0.000266223	0.000971673	0.00119535	0.000234341	0.000949094	0.00146155	0.0042386	0.00118579	0.00183171	0.00179477	0.000290616	0	0.000956278	0.00219134
k__Bacteria;p__Firmicutes;c__Clostridia;o__Clostridiales;f__Ruminococcaceae;g__NA;s__sp35224	0	0.000163465	0	0	0	0.000128908	0.000214648	0	0.000347169	0	0.000125359	0	0	0	0.000135835	0	0	0.000227619	0	0.000378078	0.000214525	0	0.000112496	0.000214256	0	0
k__Bacteria;p__Firmicutes;c__Clostridia;o__Clostridiales;f__Ruminococcaceae;g__NA;s__sp35225	0.000179455	0.000880897	0.000792786	0.000413975	0.000440542	0.000691417	0.000599225	0.000199175	0	0.000785161	0.000929747	0.000613989	0.000161635	0.000832862	0.00251748	0.0017743	0.000493036	0.00198867	0.000845729	0.00221691	0.000363042	0.000444066	0.000937471	0	0.000478139	0.000894424
k__Bacteria;p__Firmicutes;c__Clostridia;o__Clostridiales;f__Ruminococcaceae;g__NA;s__sp35226	0.000854547	0.000799165	0.000462458	0.000423602	0.000146847	0.00117189	0.000393521	0.000143848	0.000783149	0.000127505	0	0	0.000922272	0.000664307	0.000742565	0	0.00187354	0.000431277	0.00163176	0.00067023	0.000412548	0	0	0.00117017	0.000815649	0.00100623
k__Bacteria;p__Firmicutes;c__Clostridia;o__Clostridiales;f__Ruminococcaceae;g__NA;s__sp35226-sp35241	0.000666547	0.000281524	0	0.000558385	0	0.000515633	0.000214648	0	0.000282579	0.000308696	0	0.000468296	0	0	0	0	0	0.000299498	0.000517387	0.000429634	0.000544563	0	0	0	0	0.000212426
k__Bacteria;p__Firmicutes;c__Clostridia;o__Clostridiales;f__Ruminococcaceae;g__NA;s__sp35227	0.000170909	0.00064478	0.00100199	0.000192547	0.000209782	0.00022266	0.000724437	0	0.000339095	0.000530152	0.000146252	0.000114472	0.000770145	0.000277621	0.000887456	0.000323614	0.000517688	0.00154541	0.000129347	0.000515561	0	0	0.00079685	0	0.000618768	0
k__Bacteria;p__Firmicutes;c__Clostridia;o__Clostridiales;f__Ruminococcaceae;g__NA;s__sp35228	0	0	0	0	0	0	0	0	0	0	0	0	0	0	0.000135835	0	0	0	0	0	0	0	0	0	0	0
k__Bacteria;p__Firmicutes;c__Clostridia;o__Clostridiales;f__Ruminococcaceae;g__NA;s__sp35229	0	0	0	0	0	0	0	0	0	0	0	0	0	0	0.000108668	0	0	0	0	0.000292151	0	0	0	0	0	0
k__Bacteria;p__Firmicutes;c__Clostridia;o__Clostridiales;f__Ruminococcaceae;g__NA;s__sp35230	0	0.000590292	0.000209207	0	0.000188804	0	0.000912254	0.000165979	0.000363316	0.000248299	0	0	0.000351795	0.000128895	0	0	0.000135585	0.000587016	0.000328342	0	0.000462054	0.000296044	0	0	0.000281258	0.000860883
k__Bacteria;p__Firmicutes;c__Clostridia;o__Clostridiales;f__Ruminococcaceae;g__NA;s__sp35230-sp35237	0.00090582	0.00031785	0.000649644	0.00039472	0.000555923	0.000128908	0.000259366	0.000121718	0.000403685	0	0	0	0	0	0.000344116	0	0	0.000503157	0.000686533	0	0	0.000444066	0.000328115	0	0	0.000167705
k__Bacteria;p__Firmicutes;c__Clostridia;o__Clostridiales;f__Ruminococcaceae;g__NA;s__sp35230-sp35237-sp35240	0	0.000553966	0	0.000327329	0.000167826	0	0.000313028	0	0.000460201	0	0	0	0.000579986	0.000218131	0.000362227	0	0	0.000203659	0.000129347	0.00022341	0.00034654	0.000314547	0.000309365	0	0.000309384	0
k__Bacteria;p__Firmicutes;c__Clostridia;o__Clostridiales;f__Ruminococcaceae;g__NA;s__sp35235	0.000145273	0.000526722	0.000429426	0	0	0	0.000348803	0.000343023	0.000298727	0.000382514	0	0.000156099	0.000209175	0.000436261	0.00067012	0.000312455	0.000332799	0.00188085	0.000557186	0.00151231	0.000181521	0	0.000206244	0.000412031	0.000267195	0.00103977
k__Bacteria;p__Firmicutes;c__Clostridia;o__Clostridiales;f__Ruminococcaceae;g__NA;s__sp35237	0	0.000417745	0	0	0.000964998	0.000609385	0	0.00067498	0.000258358	0.000362382	0.000323844	0.000218538	0.00041835	0	0.000416561	0.000312455	0	0	0	0.000635859	0	0	0.000337489	0.00102184	0	0.00102859
k__Bacteria;p__Firmicutes;c__Clostridia;o__Clostridiales;f__Ruminococcaceae;g__NA;s__sp35238	0	9.98956e-05	0.000132131	0	0.000346141	0.000410163	0.000223592	0.000154914	0.00021799	0	0	0	0.000656049	0.000247876	0.000262615	0	0	0.000347418	0.000109447	0.000412449	0	0.000222033	0	0.000230738	0	0.000402491
k__Bacteria;p__Firmicutes;c__Clostridia;o__Clostridiales;f__Ruminococcaceae;g__NA;s__sp35238-sp35247	0	0.000163465	0.000220218	0	0	0	0.000429296	0.00021024	0.000347169	8.72401e-05	0.000135806	0.000208132	0	0.000426346	0.000126779	0	0	0.000131779	0.000159196	0.000515561	0.000495058	0.000388558	0.000131246	0	0.000323447	0.00100623
k__Bacteria;p__Firmicutes;c__Clostridia;o__Clostridiales;f__Ruminococcaceae;g__NA;s__sp35240	0.000145273	0	0	0	0.000136358	0.000199222	0	0.000265566	0	0.000120794	0	0	0	0	0	0	0	0	0	0	0	0	0	0	0	0
k__Bacteria;p__Firmicutes;c__Clostridia;o__Clostridiales;f__Ruminococcaceae;g__NA;s__sp35241	0.000196546	0	0	0.00014441	0.000870596	0.00137112	0.000885423	0.000331958	0.000775075	0.000395936	0.000271611	0	0.000247207	0	0.00176586	0	0.00112166	0.00124591	0.000228844	0	0	0.000222033	0.000656229	0.0013185	0.00067502	0.000626097
k__Bacteria;p__Firmicutes;c__Clostridia;o__Clostridiales;f__Ruminococcaceae;g__NA;s__sp35241-sp35252	0	0	0	0	0	0	0	0	0	0	0	0	0	0	0	0	0	0.00128185	0	0	0	0	0	0	0	0.000816162
k__Bacteria;p__Firmicutes;c__Clostridia;o__Clostridiales;f__Ruminococcaceae;g__NA;s__sp35244	0	0	0	0	0	0	0.000152042	0	0	8.72401e-05	0	0	0	0.000128895	0.000108668	0	0	0	0	0	0	0	0	0	0	0.000301868
k__Bacteria;p__Firmicutes;c__Clostridia;o__Clostridiales;f__Ruminococcaceae;g__NA;s__sp35245	0	0	0	0	0	0	0	0	0	0.000214745	0	0	0	0.00011898	0.000144891	0	0	0.000323458	0.000169146	0	0	0	0	0	0	0
k__Bacteria;p__Firmicutes;c__Clostridia;o__Clostridiales;f__Ruminococcaceae;g__NA;s__sp35245-sp35246	0	0	0	0	0	0	0	0	0	0	0	0	0	0	0	0	0	0	0.000109447	0	0	0	0	0	0	0
k__Bacteria;p__Firmicutes;c__Clostridia;o__Clostridiales;f__Ruminococcaceae;g__NA;s__sp35247	0.000205091	0.000926304	0.000209207	0.000279192	0.000220271	0.000269535	0.000456127	0	0.00159859	0.00034225	0	0	0.000618018	0.000981588	0.00124968	0	0	0	0	0	0	0.000351552	0.000384363	0	0.000928153	0
k__Bacteria;p__Firmicutes;c__Clostridia;o__Clostridiales;f__Ruminococcaceae;g__NA;s__sp35250	0.000341819	0	0.000297295	0	0	0	0	0	0	0	0	0	0	0.000208216	0.000452784	0	0.000221866	0	0	0	0	0.000296044	0	0	0	0.000201245
k__Bacteria;p__Firmicutes;c__Clostridia;o__Clostridiales;f__Ruminococcaceae;g__NA;s__sp35252	0	0	0	0	0	0	0	0	0	8.72401e-05	0	0	0	0	0	0	0.000295822	0	0	0	0	0	0	0	0	0
k__Bacteria;p__Firmicutes;c__Clostridia;o__Clostridiales;f__Ruminococcaceae;g__NA;s__sp35253	0.000940002	0.000217954	0.000682677	0.000317702	0.000534944	0.000738293	0.000563451	0.000243436	0.000322948	0.000308696	0.000470097	0.000312198	0	0.00117989	0.000135835	0.000145068	0.000172563	0.000287518	0.000109447	0	0	0.00033305	0	0	0.00102659	0.000268327
k__Bacteria;p__Firmicutes;c__Clostridia;o__Clostridiales;f__Ruminococcaceae;g__NA;s__sp35254	0.000487092	0.000762839	0.000561557	0.000548758	0.000146847	0.000246098	0.000939085	0.000475806	0.00101729	0.000416068	0.000449203	0.00082212	0.000342287	0.00136827	0.000289782	0.000234341	0.00096142	0.000155739	0.000726332	0.000704601	0.000297035	0.00103615	0.000187494	0	0.000604705	0.00108449
k__Bacteria;p__Firmicutes;c__Clostridia;o__Clostridiales;f__Ruminococcaceae;g__NA;s__sp35259	0	0.000290605	0.000176175	0	0.00011538	0.000152346	0	0	0.000193769	0	0	0	0	0	0	0	0	0	0.000119397	0	0	0	0	0	0	0
k__Bacteria;p__Firmicutes;c__Clostridia;o__Clostridiales;f__Ruminococcaceae;g__NA;s__sp35270	0	0	0	0.000163665	0	0	0	0	0	0	0	0	0	0	0	0	0	0	0	0	0	0	0	0	0	0
k__Bacteria;p__Firmicutes;c__Clostridia;o__Clostridiales;f__Ruminococcaceae;g__NA;s__sp35279	0	0	0	0	0	0.000152346	0	0	0	0	0	0	0	0	0.000108668	0	0	0	0	0	0	0	0	0	0	0
k__Bacteria;p__Firmicutes;c__Clostridia;o__Clostridiales;f__Ruminococcaceae;g__NA;s__sp35279-sp35301	0	0	0	0	0	0	0	0	0	0	0	0	0	0	0	0	0	0	0	0	0	0	0.000112496	0	0	0
k__Bacteria;p__Firmicutes;c__Clostridia;o__Clostridiales;f__Ruminococcaceae;g__NA;s__sp35281	0.000444365	0.000199791	0.000517513	0.000413975	0	0.000210941	0	0.000177044	0.000411759	0.000322117	0.000114913	0.000374637	0.000817685	0.00015864	0	0.000167386	0.000850487	0.000347418	0.000756181	0.000240595	0.000181521	0	0.000656229	0	0.000843775	0.00071554
k__Bacteria;p__Firmicutes;c__Clostridia;o__Clostridiales;f__Ruminococcaceae;g__NA;s__sp35286	0	0	0	0	0	0	0	0.000154914	0	0	0	0	0.000114096	0	0	0	0	0	0	0	0	0	0	0	0	0
k__Bacteria;p__Firmicutes;c__Clostridia;o__Clostridiales;f__Ruminococcaceae;g__NA;s__sp35288	0	9.98956e-05	0.000165164	0	0	0.000445319	0	0.000177044	0.000113032	0	0	0	0.000228191	0	0	0	0	0.000143759	0.000218895	0	0	0	0	0	0.000182818	0
k__Bacteria;p__Firmicutes;c__Clostridia;o__Clostridiales;f__Ruminococcaceae;g__NA;s__sp35288-sp35304	0	0	0	0	0	0	0	0	0	0	0	0	0	0	0.000108668	0	0	0	0	0	0	0	0	0	0	0
k__Bacteria;p__Firmicutes;c__Clostridia;o__Clostridiales;f__Ruminococcaceae;g__NA;s__sp35290	0	0	0	0.000211801	0	0	0	0	0.000193769	8.72401e-05	0	0	0	0.000317281	0.000235448	0	0	0.000347418	0.000218895	0.00122016	0	0.00020353	0.000178119	0.000280181	0.000562517	0.000447212
k__Bacteria;p__Firmicutes;c__Clostridia;o__Clostridiales;f__Ruminococcaceae;g__NA;s__sp35292	0	0.000118058	0	0	0	0	0	0	0.000121105	0	0	0	0	0	0	0	0	0	0.000149246	0	0	0	0	0	0	0
k__Bacteria;p__Firmicutes;c__Clostridia;o__Clostridiales;f__Ruminococcaceae;g__NA;s__sp35294	0	0.000108977	0	0	0	0.000339849	0	0	0	0	0	0	0.000152127	0	0	0	0	0.000167719	0	0.000979567	0	0	0	0	0.000267195	0
k__Bacteria;p__Firmicutes;c__Clostridia;o__Clostridiales;f__Ruminococcaceae;g__NA;s__sp35300	0	0.000136221	0	0	0	0	0	0	0.000113032	0	0	0	0	0	0	0	0	0	0	0	0	0	0.00015937	0	0.000154692	0
k__Bacteria;p__Firmicutes;c__Clostridia;o__Clostridiales;f__Ruminococcaceae;g__NA;s__sp35301	0	0	0	0	0	0.000410163	0	0.000320892	0.000177621	0	0.000114913	0	0	0.00013881	0	0	0	0	0.000358191	0	0	0	0	0	0	0
k__Bacteria;p__Firmicutes;c__Clostridia;o__Clostridiales;f__Ruminococcaceae;g__NA;s__sp35301-sp35795	0	0	0.000220218	0	0	0	0	0	0	0	0	0	0	0	0	0	0	0	0.00039799	0	0	0	0	0	0	0.000201245
k__Bacteria;p__Firmicutes;c__Clostridia;o__Clostridiales;f__Ruminococcaceae;g__NA;s__sp35302	0	0	0	0	0	0	0	0	0	8.05293e-05	0.000156699	0.000333011	0	0	0	0	0	0	0	0	0	0	0	0	0.000154692	0
k__Bacteria;p__Firmicutes;c__Clostridia;o__Clostridiales;f__Ruminococcaceae;g__NA;s__sp35304	0	0	0.00117817	0	0	0.000152346	0	0	0.000322948	0.000422779	0	0.000239351	0	0	0.000108668	0	0	0.000251578	0	0	0	0.00020353	0.000103122	0	0	0.000313049
k__Bacteria;p__Firmicutes;c__Clostridia;o__Clostridiales;f__Ruminococcaceae;g__NA;s__sp35314	0	0	0	0	0	0.000152346	0	0	0	0	0	0	0.000161635	0	0	0	0	0	0	0	0	0	0	0	0.000196881	0
k__Bacteria;p__Firmicutes;c__Clostridia;o__Clostridiales;f__Ruminococcaceae;g__NA;s__sp35316	0	0	0	0	0	0	0	0	0	0	0	0	0	0	0	0	0	0	0	0	0	0	0	0	0.000885964	0
k__Bacteria;p__Firmicutes;c__Clostridia;o__Clostridiales;f__Ruminococcaceae;g__NA;s__sp35319	0	0.000744676	0	0	0.000146847	0.000375006	0.000277254	0.00023237	0.000888107	0.000489887	0.000376077	0.000343417	0.000703589	0.000168555	0.000434672	0.000167386	0.000382103	0.000143759	0.000179096	0.000274966	0.000594069	0.000259039	0.000459361	0.00039555	0.000717209	0.000234786
k__Bacteria;p__Firmicutes;c__Clostridia;o__Clostridiales;f__Ruminococcaceae;g__NA;s__sp35329	0.00130746	0.00124415	0.000682677	0.000519876	0	0.000996109	0.00389049	0.000177044	0.00140482	0.00181191	0.000480543	0.000624395	0.000285239	0	0.000579563	0	0.000394429	0.000371378	0.00158201	0.00335115	0.000643575	0.00123968	0.00104997	0	0	0.00288452
k__Bacteria;p__Firmicutes;c__Clostridia;o__Clostridiales;f__Ruminococcaceae;g__NA;s__sp35329-sp35391	0.000282001	0.00122599	0	0.000202174	0	0	0.000992747	0	0.000419832	0	0	0	0.000637034	0	0.000153946	0.000189705	0	0.000191679	0	0	0.000412548	0.000388558	0	0	0	0
k__Bacteria;p__Firmicutes;c__Clostridia;o__Clostridiales;f__Ruminococcaceae;g__NA;s__sp35329-sp35398	0	9.98956e-05	0	0	0	0.000503914	0	0	0.000468274	0.000208034	0	0	0	0	0.000190169	0	0	0.000395337	0.000676583	0.000515561	0.000313537	0.000481072	0.000271867	0	0.000182818	0.000603736
k__Bacteria;p__Firmicutes;c__Clostridia;o__Clostridiales;f__Ruminococcaceae;g__NA;s__sp35335	0.00147837	0.00347818	0.00253251	0.000799068	0.000419564	0.00207425	0.000965916	0.000929481	0.00205879	0.00168441	0.00318621	0.00477662	0.000903256	0.000109065	0.00154852	0.00102664	0.00168865	0.00258766	0.00290533	0.00185602	0.00125415	0.00186878	0.000534358	0.00227441	0.00217975	0.00157642
k__Bacteria;p__Firmicutes;c__Clostridia;o__Clostridiales;f__Ruminococcaceae;g__NA;s__sp35335-sp35387	0	0	0	0	0	0	0	0	0	0	0	0	0	0	0	0	0	0	0	0	0	0.000240536	0	0	0	0.000234786
k__Bacteria;p__Firmicutes;c__Clostridia;o__Clostridiales;f__Ruminococcaceae;g__NA;s__sp35335-sp35416-sp35441	0	0	0	0	0	0	0	0	0	0	0	0	0	0	0	0	0	0	0	0	0	0	0	0	0	0.000313049
k__Bacteria;p__Firmicutes;c__Clostridia;o__Clostridiales;f__Ruminococcaceae;g__NA;s__sp35337	0	0	0	0	0	0	0	0	0	0	0	0	0	0	0.000117724	0	0	0	0	0	0	0	0	0	0	0
k__Bacteria;p__Firmicutes;c__Clostridia;o__Clostridiales;f__Ruminococcaceae;g__NA;s__sp35343-sp35369	0	9.98956e-05	0	0	0	0	0	0	0	0	0	0	0	0	0	0	0	0	0	0	0	0	0	0	0	0
k__Bacteria;p__Firmicutes;c__Clostridia;o__Clostridiales;f__Ruminococcaceae;g__NA;s__sp35345	0	0.000626618	0	0	0	0.000750012	0.000125211	0.000188109	0.000113032	0.000556995	0	0	0	0.00473938	0	0	0.000332799	0.000215639	0.000706433	0.000481191	0.000643575	0.000592088	0.000187494	0	0.000253133	0.000313049
k__Bacteria;p__Firmicutes;c__Clostridia;o__Clostridiales;f__Ruminococcaceae;g__NA;s__sp35345-sp35350-sp35368	0	0	0	0	0	0.000140627	0	0	0	0	0	0	0	0	0	0	0	0	0	0	0	0	0	0	0	0
k__Bacteria;p__Firmicutes;c__Clostridia;o__Clostridiales;f__Ruminococcaceae;g__NA;s__sp35345-sp35403-sp35432	0	0.000118058	0	0	0.000262228	0	0.000286197	0	0	0	0	0	0	0	0	0	0	0	0	0	0	0	0	0	0	0
k__Bacteria;p__Firmicutes;c__Clostridia;o__Clostridiales;f__Ruminococcaceae;g__NA;s__sp35347	0	0	0	0	0	0	0.000223592	0	0	0	0	0	0	0	0	0	0	0	0	0	0	0	0	0	0	0
k__Bacteria;p__Firmicutes;c__Clostridia;o__Clostridiales;f__Ruminococcaceae;g__NA;s__sp35350	0.000153819	0.000172547	0.000352349	0.000105901	0	0	0	0.000154914	0.000145327	8.05293e-05	0	0	0.000389826	0	0.000153946	0	0.000320473	0.000239598	0	0	0	0.000277541	0.000337489	0	0.000323447	0.000167705
k__Bacteria;p__Firmicutes;c__Clostridia;o__Clostridiales;f__Ruminococcaceae;g__NA;s__sp35350-sp35408	0	0	0	0	0.000157337	0.000164065	0.000134155	0	0	0	0	0	0	0	0	0	0	0	0	0	0	0	0	0.000296663	0	0
k__Bacteria;p__Firmicutes;c__Clostridia;o__Clostridiales;f__Ruminococcaceae;g__NA;s__sp35351	0	0	0	0	0	0.000234379	0	0	0	0.000127505	0.000188039	0.000176912	0.000190159	0	0	0	0	0	0	0	0	0	0	0	0	0
k__Bacteria;p__Firmicutes;c__Clostridia;o__Clostridiales;f__Ruminococcaceae;g__NA;s__sp35353	0	0	0	0	0	0	0	0.000320892	0	0.000275142	0	0	0	0	0	0	0	0	0	0	0	0	0.000384363	0	0	0
k__Bacteria;p__Firmicutes;c__Clostridia;o__Clostridiales;f__Ruminococcaceae;g__NA;s__sp35353-sp35392	0	0	0.000374371	0	0	0.000199222	0	0	0	0	0	0	0	0	0	0	0	0	0	0	0	0	0	0	0	0
k__Bacteria;p__Firmicutes;c__Clostridia;o__Clostridiales;f__Ruminococcaceae;g__NA;s__sp35360	0.000153819	0	0.000297295	0.00039472	0.000188804	0.000152346	0	0	0	0.000107372	0	0	0	0	0	0	0.000160237	0	0	0.00022341	0.000742587	0.000277541	0	0	0	0.000614917
k__Bacteria;p__Firmicutes;c__Clostridia;o__Clostridiales;f__Ruminococcaceae;g__NA;s__sp35360-sp35412	0	0	0	0	0	0.000339849	0	0	0	0	0	0	0	0	0	0	0	0	0	0	0.00103962	0	0	0	0	0
k__Bacteria;p__Firmicutes;c__Clostridia;o__Clostridiales;f__Ruminococcaceae;g__NA;s__sp35361	0	0	0.00012112	0.000134783	0.000125869	0.000691417	0	0.000409414	0	0.000496598	0.000198485	0.000374637	0.00046589	0	0.000144891	0.000200864	0.000172563	0	0.000208945	0.00044682	0	0	0.000524984	0	0	0.000134164
k__Bacteria;p__Firmicutes;c__Clostridia;o__Clostridiales;f__Ruminococcaceae;g__NA;s__sp35361-sp35378	0	0	0	0	0	0	0	0	0	0	0	0	0	0.000446176	0	0	0	0	0	0	0	0	0	0	0	0
k__Bacteria;p__Firmicutes;c__Clostridia;o__Clostridiales;f__Ruminococcaceae;g__NA;s__sp35361-sp35428-sp35433	0	0	0	0	0	0	0	0	0	8.05293e-05	0	0	0.000285239	0	0	0	0	0	0	0	0	0	0.000103122	0	0	0
k__Bacteria;p__Firmicutes;c__Clostridia;o__Clostridiales;f__Ruminococcaceae;g__NA;s__sp35367	0	0	0	0	0	0	0	0	0	0	0	0	0.000380319	0	0	0	0	0	0	0	0	0	0	0	0	0.000156524
k__Bacteria;p__Firmicutes;c__Clostridia;o__Clostridiales;f__Ruminococcaceae;g__NA;s__sp35367-sp35391	0.000128182	0	0	0	0	0	0	0	0.000129179	0	0	0	0.000256715	0	0	0	0	0	0	0	0	0	0	0	0	0
k__Bacteria;p__Firmicutes;c__Clostridia;o__Clostridiales;f__Ruminococcaceae;g__NA;s__sp35368	0.000179455	0.000989874	0.000627622	0.000866459	0.000146847	0	0.00103747	0.000730307	0.000993065	0.000510019	0.000783494	0.00116554	0.0016734	0.000743627	0.00105951	0	0.000973746	0.00236004	0.000318392	0.000773342	0.00102312	0.000573585	0.000731227	0.00112073	0.00149067	0.00128574
k__Bacteria;p__Firmicutes;c__Clostridia;o__Clostridiales;f__Ruminococcaceae;g__NA;s__sp35369	0.00108528	0.000926304	0	0	0	0	0.00114479	0.000154914	0	0.000885823	0	0	0.000713097	0.00115014	0	0	0	0.000131779	0	0.00022341	0.00077559	0	0.000581232	0	0	0
k__Bacteria;p__Firmicutes;c__Clostridia;o__Clostridiales;f__Ruminococcaceae;g__NA;s__sp35369-sp35386	0	0	0	0	0	0	0.000196761	0	0	0	0	0	0	0	0	0	0	0	0	0	0	0	0	0	0	0
k__Bacteria;p__Firmicutes;c__Clostridia;o__Clostridiales;f__Ruminococcaceae;g__NA;s__sp35369-sp35428	9.40002e-05	0.00248831	0.000308306	0	0.000125869	0	0.00159197	0	0.000831591	0.000469755	0.000470097	0.000280978	0.000665557	0.000604817	0	0.00123866	0	0.000670876	0.000308442	0.000704601	0.000676579	0.00144322	0.00342177	0.00173053	0.000379699	0.00105095
k__Bacteria;p__Firmicutes;c__Clostridia;o__Clostridiales;f__Ruminococcaceae;g__NA;s__sp35369-sp35428-sp35433	0.000153819	0	0	0	0	0	0	0	0.00043598	0	0	0	0	0	0	0	0	0	0	0.000257781	0	0.000777116	0	0	0	0
k__Bacteria;p__Firmicutes;c__Clostridia;o__Clostridiales;f__Ruminococcaceae;g__NA;s__sp35369-sp35433	0	0	0	0	0	0	0	0	0	0.000147637	0	0	0	0	0	0	0	0	0	0	0	0	0	0	0	0
k__Bacteria;p__Firmicutes;c__Clostridia;o__Clostridiales;f__Ruminococcaceae;g__NA;s__sp35371	0	0.000553966	0	0	0	0.000457038	0.000295141	0.000431545	0.000290653	0.000577127	0	0	0.000161635	0	0	0	0	0	0.000198995	0.00109986	0	0.000906635	0.000103122	0	0	0.000201245
k__Bacteria;p__Firmicutes;c__Clostridia;o__Clostridiales;f__Ruminococcaceae;g__NA;s__sp35371-sp35412	0	0	0	0	0	0	0	0	0	0	0	0	0	0	0	0	0	0.000167719	0	0.000206225	0	0.000388558	0	0	0	0.000156524
k__Bacteria;p__Firmicutes;c__Clostridia;o__Clostridiales;f__Ruminococcaceae;g__NA;s__sp35371-sp35447	0	0.000454071	0	0	0	0.000164065	0	0	0	0	0	0	0	0	0	0	0	0	0	0	0	0	0	0	0	0
k__Bacteria;p__Firmicutes;c__Clostridia;o__Clostridiales;f__Ruminococcaceae;g__NA;s__sp35374	0	0.000390501	0	0	0	0.00125393	0	0	0.000298727	0.000107372	0	0	0	0	0	0	0	0	0	0	0.000396046	0.000296044	0	0	0	0.000603736
k__Bacteria;p__Firmicutes;c__Clostridia;o__Clostridiales;f__Ruminococcaceae;g__NA;s__sp35375-sp35400	0	0	0	0	0	0.000210941	0	0	0	0	0	0	0	0	0	0	0	0	0	0	0	0	0	0	0	0
k__Bacteria;p__Firmicutes;c__Clostridia;o__Clostridiales;f__Ruminococcaceae;g__NA;s__sp35378-sp35428	0	0.000208873	0	0	0	0	0	0	0	0	0	0	0	0	0	0	0	0	0	0	0	0	0	0	0	0
k__Bacteria;p__Firmicutes;c__Clostridia;o__Clostridiales;f__Ruminococcaceae;g__NA;s__sp35382-sp35432	0	0	0	0	0	0	0	0	0	0	0	0	0	0.000128895	0	0	0	0	0	0	0	0	0	0	0	0
k__Bacteria;p__Firmicutes;c__Clostridia;o__Clostridiales;f__Ruminococcaceae;g__NA;s__sp35383	0.000153819	0.0015166	0	0	0	0.000890639	0.000885423	0.00137209	0.000104958	0.000932798	0.000219378	0.000530736	0.000836701	0.00113031	0.000706343	0.00012275	0.000258844	0.00103027	0.00309437	0.00115142	0.000841598	0.000610591	0.00100309	0.00118665	0	0.000559015
k__Bacteria;p__Firmicutes;c__Clostridia;o__Clostridiales;f__Ruminococcaceae;g__NA;s__sp35383-sp35436	0	0.000172547	0	0	0	0	0	0	0.000290653	0.000147637	0	0	0	0	0	0	0	0	0	0	0	0	0	0	0	0
k__Bacteria;p__Firmicutes;c__Clostridia;o__Clostridiales;f__Ruminococcaceae;g__NA;s__sp35386-sp35425	0	0	0	0	0.000125869	0.000187503	0	0	0	0	0	0.000124879	0	0.000198301	0	0	0	0	0	0	0	0	0.000103122	0	0	0
k__Bacteria;p__Firmicutes;c__Clostridia;o__Clostridiales;f__Ruminococcaceae;g__NA;s__sp35389-sp35404	0	0	0	0	0	0	0	0	0	0	0	0	0.000114096	0	0	0	0	0	0	0	0	0	0	0	0	0
k__Bacteria;p__Firmicutes;c__Clostridia;o__Clostridiales;f__Ruminococcaceae;g__NA;s__sp35391	0	0	0.000407404	0	0	0.000257817	0.000330916	0.000276631	0	0	0	0	0	0	0	0	0	0.000539096	0.000358191	0.000274966	0	0.000222033	0	0.00039555	0	0
k__Bacteria;p__Firmicutes;c__Clostridia;o__Clostridiales;f__Ruminococcaceae;g__NA;s__sp35391-sp35398	0	0	0	0	0	0	0.000706549	0	0	0.000127505	0	0	0	0	0	0	0	0	0	0	0	0	0	0	0	0
k__Bacteria;p__Firmicutes;c__Clostridia;o__Clostridiales;f__Ruminococcaceae;g__NA;s__sp35392	0	0	0.000165164	0	0	0	0.00043824	0.000486871	0	0.000228166	0	0	0	0	0.000461839	0	0.00128189	0.000239598	0	0	0.000264031	0	0.000290616	0	0	0
k__Bacteria;p__Firmicutes;c__Clostridia;o__Clostridiales;f__Ruminococcaceae;g__NA;s__sp35398	0	0	0	0	0	0	0	0	0	0	0	0	0	0	0	0	0	0	0	0.000464005	0.000412548	0.000222033	0	0	0	0
k__Bacteria;p__Firmicutes;c__Clostridia;o__Clostridiales;f__Ruminococcaceae;g__NA;s__sp35400	9.40002e-05	0.000517641	0	0	0	0	0	0	0	0	0	0	0.000304255	0.000307366	0	0	0	0	0	0	0	0	0	0	0	0
k__Bacteria;p__Firmicutes;c__Clostridia;o__Clostridiales;f__Ruminococcaceae;g__NA;s__sp35401	0	0	0	0	0	0	9.83803e-05	0	0	0	0	0	0	0	0	0	0	0	0	0	0	0	0	0	0	0
k__Bacteria;p__Firmicutes;c__Clostridia;o__Clostridiales;f__Ruminococcaceae;g__NA;s__sp35404	0.000435819	0.000444989	0	0.00143447	0	0.000972671	0.000992747	0.000409414	0.000104958	0.000496598	0	0	0.000266223	0.000515581	0	0	0.00192284	0.000395337	0.000129347	0.000274966	0.00051156	0	0.00097497	0	0	0.000413671
k__Bacteria;p__Firmicutes;c__Clostridia;o__Clostridiales;f__Ruminococcaceae;g__NA;s__sp35405-sp35430-sp35437	0	0	0	0	0	0	0	0	0	0	0.000135806	0	0	0	0	0	0	0	0	0	0	0	0	0	0	0
k__Bacteria;p__Firmicutes;c__Clostridia;o__Clostridiales;f__Ruminococcaceae;g__NA;s__sp35412	0	0.00077192	0	0	0	0	0	0	0	0.000161059	0	0	0.000304255	0	0	0	0	0	0	0	0	0	0.000112496	0	0	0
k__Bacteria;p__Firmicutes;c__Clostridia;o__Clostridiales;f__Ruminococcaceae;g__NA;s__sp35416	0	0.000517641	0	0	0	0	0	0.000697111	0.000516717	0	0	0	0	0	0.00033506	0	0	0	0.000238794	0	0	0	0.00266242	0.000873506	0.000253133	0.000279508
k__Bacteria;p__Firmicutes;c__Clostridia;o__Clostridiales;f__Ruminococcaceae;g__NA;s__sp35416-sp35441	0	0	0	0.000192547	0	0	0	0	0	0	0	0	0	0	0	0	0	0.000491177	0	0	0	0	0	0	0	0
k__Bacteria;p__Firmicutes;c__Clostridia;o__Clostridiales;f__Ruminococcaceae;g__NA;s__sp35419	0	0.00012714	0.000627622	0.00101087	0.00011538	0.00119533	0	0	0.000121105	8.72401e-05	0	0.000218538	0.000209175	0	0.00109574	0	0.000357451	0.000155739	0.000139297	0.00185602	0.000363042	0.000629094	0.000515609	0	0	0
k__Bacteria;p__Firmicutes;c__Clostridia;o__Clostridiales;f__Ruminococcaceae;g__NA;s__sp35424-sp35437	0	0	0	0	0	0	0.000134155	0	0	8.72401e-05	0	0	0	0	0	0	0	0	0	0	0	0	0	0	0	0
k__Bacteria;p__Firmicutes;c__Clostridia;o__Clostridiales;f__Ruminococcaceae;g__NA;s__sp35425	0	0.000463152	0.00036336	0	0	0	0	0	0	0	0	0	0	0	0	0	0	0	0	0	0	0	0	0.000214256	0.000210944	0
k__Bacteria;p__Firmicutes;c__Clostridia;o__Clostridiales;f__Ruminococcaceae;g__NA;s__sp35428	0	0	0	0	0	0.000421882	0.000107324	0	0.000193769	0.000127505	0	0	0.00113145	0	0	0	0	0	0	0.000292151	0	0	0	0	0	0
k__Bacteria;p__Firmicutes;c__Clostridia;o__Clostridiales;f__Ruminococcaceae;g__NA;s__sp35430	0	0	0	0	0	0	0	0	0	0	0	0	0	0	0	0	0	0.000539096	0	0	0	0	0	0	0	0
k__Bacteria;p__Firmicutes;c__Clostridia;o__Clostridiales;f__Ruminococcaceae;g__NA;s__sp35433	0	0	0	0	0	0	0	0	0	0	0	0	0	0	0	0	0	0	0.000149246	0	0	0	0	0	0	0
k__Bacteria;p__Firmicutes;c__Clostridia;o__Clostridiales;f__Ruminococcaceae;g__NA;s__sp35436	0	0	0	0	0	0	0	0	0	0	0	0	0.000218683	0.000257791	0	0	0	0	0	0	0	0	0	0	0	0.00036895
k__Bacteria;p__Firmicutes;c__Clostridia;o__Clostridiales;f__Ruminococcaceae;g__NA;s__sp35437	0	9.98956e-05	0	0	0	0	0	0.000154914	0	0.000140926	0	0	0	0	0	0	0.000135585	0	0	0	0	0	0	0	0	0
k__Bacteria;p__Firmicutes;c__Clostridia;o__Clostridiales;f__Ruminococcaceae;g__NA;s__sp35441	0	0	0	0	0	0	0	0.000697111	0	0	0	0	0	0	0.00033506	0	0	0	0	0	0	0	0	0	0	0
k__Bacteria;p__Firmicutes;c__Clostridia;o__Clostridiales;f__Ruminococcaceae;g__NA;s__sp35447	0	0.000181628	0	0	0	0	0	0.00023237	0	0	0	0	0.000275731	0	0.000108668	0	0	0	0	0	0.000412548	0	0	0	0	0
k__Bacteria;p__Firmicutes;c__Clostridia;o__Clostridiales;f__Ruminococcaceae;g__NA;s__sp35454	0	0	0.000165164	0	0	0	0.000259366	0	0	0	0	0	0	0	0	0	0	0	0	0	0	0	0	0	0.000281258	0
k__Bacteria;p__Firmicutes;c__Clostridia;o__Clostridiales;f__Ruminococcaceae;g__NA;s__sp35456	0	0	0	0	0	0	0	0	0	0	0	0	0	0	0	0	0	0	0.000129347	0	0	0	0	0	0	0
k__Bacteria;p__Firmicutes;c__Clostridia;o__Clostridiales;f__Ruminococcaceae;g__NA;s__sp35464	0	0.00375971	0	0	0	0.000539071	0.000205704	0.000973742	0.0010738	0.000402647	0	0	0	0.000426346	0	0.000479841	0	0	0.00101487	0.00228566	0.00311886	0.00101765	0.000515609	0.000444994	0.00222194	0.000614917
k__Bacteria;p__Firmicutes;c__Clostridia;o__Clostridiales;f__Ruminococcaceae;g__NA;s__sp35466	0.00170055	0.00692004	0.00212511	0.00307112	0.00117478	0.0043946	0.00260261	0.00635145	0.0083482	0.00579811	0.00212066	0.00325726	0.00126456	0.00496743	0.00236353	0.00112707	0.00570689	0.00204857	0.00683548	0.00800839	0.00155118	0.00651297	0.000571857	0.00125258	0.00406418	0.0052771
k__Bacteria;p__Firmicutes;c__Clostridia;o__Clostridiales;f__Ruminococcaceae;g__NA;s__sp35466-sp35504	0	0	0	0	0.000178315	0	0	0.000453675	0	0	0.000355184	0.000520329	0	0	0	0	0	0.000491177	0	0	0	0	0	0.000280181	0	0
k__Bacteria;p__Firmicutes;c__Clostridia;o__Clostridiales;f__Ruminococcaceae;g__NA;s__sp35467	0	0	0	0	0	0	0	0	0	0	0	0	0	0	0	0	0	0	0	0	0	0	0	0	0.00226413	0
k__Bacteria;p__Firmicutes;c__Clostridia;o__Clostridiales;f__Ruminococcaceae;g__NA;s__sp35471	0	0	0	0	0.000723748	0.000152346	0	0.000774568	0	0	0.000344738	0.000582769	0.00125505	0.00221105	0	0.0022095	0.000776531	0	0	0.000257781	0	0	0.000140621	0.00268644	0	0
k__Bacteria;p__Firmicutes;c__Clostridia;o__Clostridiales;f__Ruminococcaceae;g__NA;s__sp35472-sp35515	0	0	0	0	0	0	0	0	0	0	0	0	0	0	0.000126779	0	0	0	0	0	0	0	0	0	0	0
k__Bacteria;p__Firmicutes;c__Clostridia;o__Clostridiales;f__Ruminococcaceae;g__NA;s__sp35492	0	0	0	0	0	0.000234379	0	0.000154914	0	0	0	0	0.000313763	0	0	0.000145068	0	0	0	0	0	0	0	0	0	0
k__Bacteria;p__Firmicutes;c__Clostridia;o__Clostridiales;f__Ruminococcaceae;g__NA;s__sp35494	0	0	0	0	0	0	0	0	0	0	0	0	0	0	0	0	0	0	0	0	0.000363042	0	0.000140621	0	0	0
k__Bacteria;p__Firmicutes;c__Clostridia;o__Clostridiales;f__Ruminococcaceae;g__NA;s__sp35495	0	0	0	0	0	0.000164065	0	0	0	0	0.00095064	0.00039545	0	0	0	0	0	0	0	0	0	0	0.000112496	0	0	0
k__Bacteria;p__Firmicutes;c__Clostridia;o__Clostridiales;f__Ruminococcaceae;g__NA;s__sp35498	0	0.000444989	0.000275273	0.000105901	0.000209782	0	0	0.000165979	8.88107e-05	0.000114083	0.000668582	0.00039545	0.000180651	0	0.000443728	0	0	0.000431277	0	0.00092801	0	0.00086963	0.000131246	0.000560363	0.00130785	0.000167705
k__Bacteria;p__Firmicutes;c__Clostridia;o__Clostridiales;f__Ruminococcaceae;g__NA;s__sp35498-sp35502	0	0	0	0	0	0.000164065	0	0	0	0	0.000219378	0	0	0	0	0	0	0	0	0	0.000198023	0	0	0.000214256	0.000253133	0
k__Bacteria;p__Firmicutes;c__Clostridia;o__Clostridiales;f__Ruminococcaceae;g__NA;s__sp35502	0.0175439	0.00250647	0.0147106	0.00910745	0.00455227	0.00481648	0.00433768	0.00495723	0.00216375	0.00183204	0.00263254	0.00360068	0.000494414	0.0108669	0.000905567	0.000435205	0.00425243	0.00378566	0.000726332	0	0.0034489	0.00566184	0	0	0.000210944	0.00109567
k__Bacteria;p__Firmicutes;c__Clostridia;o__Clostridiales;f__Ruminococcaceae;g__NA;s__sp35503	0	0	0	0	0	0	0	0	0.000427906	0	0	0	0	0	0	0	0	0	0	0.000360893	0	0	0	0	0	0
k__Bacteria;p__Firmicutes;c__Clostridia;o__Clostridiales;f__Ruminococcaceae;g__NA;s__sp35504	0.00141855	0.0031785	0.00334732	0.00127081	0.00183559	0.00176956	0.00110901	0.00217985	0.00247862	0.00127505	0.000250718	0.000499516	0.000912764	0.0031034	0.000642953	0.000390568	0.00177493	0.000419297	0.000706433	0.00183884	0.00273932	0.00479221	0.000121871	0.000181294	0.000717209	0.000693179
k__Bacteria;p__Firmicutes;c__Clostridia;o__Clostridiales;f__Ruminococcaceae;g__NA;s__sp35505	0.000487092	0.000108977	0.000429426	0.00100124	0.000377608	0.000375006	0.00118056	0.00042048	0.000758927	0.00117439	0.000595456	0.0012696	0.000275731	0.0018442	0.000452784	0.000278977	0.00491803	0.000778695	0.00127357	0.00635859	0.000462054	0.00505125	0.00190307	0.000346106	0.00123754	0.00413671
k__Bacteria;p__Firmicutes;c__Clostridia;o__Clostridiales;f__Ruminococcaceae;g__NA;s__sp35512	0	0	0	0	0	0	0	0	0	0.000288563	0.000177592	0.000270571	0	0	0	0.000546796	0	0	0	0	0	0	0	0	0	0
k__Bacteria;p__Firmicutes;c__Clostridia;o__Clostridiales;f__Ruminococcaceae;g__NA;s__sp35515	0	0.000336012	0.000198196	0.000221429	0	0	0	0	0	0	0	0	0.000123604	0.000237961	0.000262615	0	0	0	0	0.00092801	0.000313537	0	0	0.000609806	0.000801586	0
k__Bacteria;p__Firmicutes;c__Clostridia;o__Clostridiales;f__Ruminococcaceae;g__NA;s__sp35526	0.000188	0	0	0	0	0.000140627	0	0	0	0.000167769	0	0	0	0	0	0	0	0	0	0.000429634	0	0	0	0	0	0.000257147
k__Bacteria;p__Firmicutes;c__Clostridia;o__Clostridiales;f__Ruminococcaceae;g__NA;s__sp35531	0	0	0	0.00179068	0	0	0	0	0	0	0	0.000135286	0	0	0	0	0	0.000167719	0	0.00092801	0	0	0	0	0	0
k__Bacteria;p__Firmicutes;c__Clostridia;o__Clostridiales;f__Ruminococcaceae;g__NA;s__sp35532	0.000170909	0	0	0	0	0	0	0	0	0	0	0	0	0	0	0	0	0	0	0	0	0.000240536	0	0	0	0
k__Bacteria;p__Firmicutes;c__Clostridia;o__Clostridiales;f__Ruminococcaceae;g__NA;s__sp35595-sp35602	0	0	0	0	0	0.00413678	0.000160986	0	0	0.000348961	0	0	0	0	0	0	0	0	0.000159196	0	0	0	0	0	0	0.000190065
k__Bacteria;p__Firmicutes;c__Clostridia;o__Clostridiales;f__Ruminococcaceae;g__NA;s__sp35600	0	0	0.000220218	0	0.000293695	0	0	0.000365153	0.000121105	0	0.000449203	0.000541142	0	0.00011898	0	0	0	0	0	0	0	0	0.000131246	0.000181294	0.000168755	0
k__Bacteria;p__Firmicutes;c__Clostridia;o__Clostridiales;f__Ruminococcaceae;g__NA;s__sp35602	0	0	0	0	0	0.000421882	0	0	0	0	0	0.000135286	0.000142619	0	0	0	0	0	0	0	0	0	0	0	0	0
k__Bacteria;p__Firmicutes;c__Clostridia;o__Clostridiales;f__Ruminococcaceae;g__NA;s__sp35602-sp35645	0	0	0	0	0	0.000187503	0	0	0	0.000120794	0	0	0	0	0	0	0	0	0	0	0	0	0	0	0	0.000234786
k__Bacteria;p__Firmicutes;c__Clostridia;o__Clostridiales;f__Ruminococcaceae;g__NA;s__sp35604-sp35644-sp35685	0.000752002	0	0.000814807	0.00043323	0.00473059	0.00803919	0.0043019	0.00141635	0.00096077	0	0.000417864	0.000936593	0.0010744	0.000148725	0.00125874	0	0.001664	0.000790675	0.000248744	0	0	0.0013507	0.000253117	0.000280181	0.00430325	0.00146462
k__Bacteria;p__Firmicutes;c__Clostridia;o__Clostridiales;f__Ruminococcaceae;g__NA;s__sp35607	0.000564001	0	0.000220218	0	0	0.000351568	0.00016993	0.000387284	0.000298727	8.72401e-05	0.000208932	0.000218538	0	0	0.000416561	0.000357091	0	0	0	0.000395264	0.000247529	0	0	0	0	0.000201245
k__Bacteria;p__Firmicutes;c__Clostridia;o__Clostridiales;f__Ruminococcaceae;g__NA;s__sp35607-sp35610	0	0.000399582	0.000594589	0	0.000241249	0	0	0	0.000363316	0	0	0	0.00056097	0.000257791	0.00115913	0	0	0.000634936	0.000129347	0	0.000313537	0	0	0	0.000520328	0.000536655
k__Bacteria;p__Firmicutes;c__Clostridia;o__Clostridiales;f__Ruminococcaceae;g__NA;s__sp35608	0.000384546	0.000989874	0	0.00113602	0.00111185	0.00172268	0.00164563	0	0.00285001	0.000161059	0	0	0	0	0.00851233	0	0.000221866	0.00216837	0	0.000274966	0.000792092	0.00107316	0.000909347	0	0.00225007	0.000424852
k__Bacteria;p__Firmicutes;c__Clostridia;o__Clostridiales;f__Ruminococcaceae;g__NA;s__sp35612-sp35664	0	0.000363257	0.000858851	0	0.000461521	0.00117189	0	0.000221305	0	0.000120794	0	0.000145692	0.000152127	0	0.000144891	0	0	0	0	0	0	0	0	0	0	0.000458392
k__Bacteria;p__Firmicutes;c__Clostridia;o__Clostridiales;f__Ruminococcaceae;g__NA;s__sp35622	0.000239273	9.98956e-05	0	0.000548758	0.000367119	0	0.000867535	0.000630719	0.000565159	0.000167769	0	0	0	0.000148725	0.000326004	0	0.000530014	0	0.000696483	0.000584303	0	0	0.000262492	0.000197775	0	0.000570196
k__Bacteria;p__Firmicutes;c__Clostridia;o__Clostridiales;f__Ruminococcaceae;g__NA;s__sp35622-sp35670	0	0	0.000143142	0	0	0	0	0	0	0	0	0	0	0	0	0	0	0	0	0	0	0	0	0	0	0
k__Bacteria;p__Firmicutes;c__Clostridia;o__Clostridiales;f__Ruminococcaceae;g__NA;s__sp35623	0	0.000717432	0	0	0	0.000539071	9.83803e-05	0.000343023	0.0003068	9.39509e-05	0.00206843	0.00200847	0.000675065	0.000505666	0.000235448	0.000167386	0.000135585	0.000131779	0	0	0.000280533	0	0.000243742	0.000412031	0.000421888	0
k__Bacteria;p__Firmicutes;c__Clostridia;o__Clostridiales;f__Ruminococcaceae;g__NA;s__sp35635	0.00071782	0.000553966	0.0019159	0.00115528	0.00047201	0.000492195	0.00140416	0.00187003	0.00113032	0.000590549	0	0	0.00060851	0.00015864	0.00110479	0	0.000973746	0.00152145	0	0.00067023	0	0.000573585	0.000703103	0.000230738	0	0.000346589
k__Bacteria;p__Firmicutes;c__Clostridia;o__Clostridiales;f__Ruminococcaceae;g__NA;s__sp35637	0.00398219	0.00135313	0.00645239	0.00478478	0.0017307	0.00199222	0.00146676	0.00120611	0.00270469	0.00163072	0.00287281	0.0047454	0.00242453	0.00155666	0.00345021	0.00111591	0.00128189	0.00150947	0.00283568	0.000979567	0.00196373	0.00142471	0.00508109	0.00163164	0.00322041	0.00216898
k__Bacteria;p__Firmicutes;c__Clostridia;o__Clostridiales;f__Ruminococcaceae;g__NA;s__sp35637-sp35651-sp35658	0	0	0	0	0	0	0	0	0	0	0	0	0	0	0	0	0	0	0.000238794	0	0	0	0	0	0	0
k__Bacteria;p__Firmicutes;c__Clostridia;o__Clostridiales;f__Ruminococcaceae;g__NA;s__sp35637-sp35651-sp35663	0.000418728	0.00108069	0.000330327	0.00140559	0.000451032	0.000257817	0.00110007	0	0.000783149	0	0	0	0	0	0	0	0.00048071	0.00124591	0.000179096	0	0.000924108	0.00086963	0	0	0.000154692	0
k__Bacteria;p__Firmicutes;c__Clostridia;o__Clostridiales;f__Ruminococcaceae;g__NA;s__sp35637-sp35663	0.000692183	0.00143486	0.00136535	0.000519876	0.000797172	0.00131252	0.00137732	0.00274418	0.00100114	0.000838847	0.00147297	0.00176912	0.00056097	0.000803117	0.00203753	0.00142836	0.00103538	0.00141363	0.000318392	0.000824898	0.000676579	0.000407061	0.00114371	0.000988875	0.000703146	0.000402491
k__Bacteria;p__Firmicutes;c__Clostridia;o__Clostridiales;f__Ruminococcaceae;g__NA;s__sp35638	0.001128	0.000635699	0.00223522	0.00335031	0.00301037	0	0.00090331	0.00148274	0.000113032	0.000288563	0.000647689	0.00106147	0.00218683	0.000941928	0.000289782	0.00156227	0	0.00362992	0.000358191	0.00120298	0.000478556	0.000222033	0.000131246	0.00571899	0.00403606	0.00115157
k__Bacteria;p__Firmicutes;c__Clostridia;o__Clostridiales;f__Ruminococcaceae;g__NA;s__sp35642	0.000376001	0.00130772	0.000352349	0	0.000251739	0	0.000652887	0	0.00058938	0	0	0	0.000114096	0.000198301	0	0	0	0.000994333	0	0	0	0	0.000431237	0	0	0
k__Bacteria;p__Firmicutes;c__Clostridia;o__Clostridiales;f__Ruminococcaceae;g__NA;s__sp35642-sp35682	0	0	0	0	0.000136358	0	0	0.000188109	0	0.00017448	0	0	0	0	0	0	0	0	0.000198995	0	0	0	0	0	0	0
k__Bacteria;p__Firmicutes;c__Clostridia;o__Clostridiales;f__Ruminococcaceae;g__NA;s__sp35643	0	0.000136221	0.000165164	0	0.000157337	0	0	0	0.0001534	0.000140926	0.000146252	0.000197725	0	0	0	0.00061375	0	0.000131779	0	0	0.000363042	0.00020353	0.000103122	0	0	0
k__Bacteria;p__Firmicutes;c__Clostridia;o__Clostridiales;f__Ruminococcaceae;g__NA;s__sp35644	0	0	0	0	0.000314673	0	0	0	0	0	0	0	0	0	0	0	0	0	0	0	0	0	0	0	0	0
k__Bacteria;p__Firmicutes;c__Clostridia;o__Clostridiales;f__Ruminococcaceae;g__NA;s__sp35645	0	0	0	0	0	0	0.000143099	0	0	0	0	0	0	0	0	0	0.000246518	0	0	0	0	0	0	0	0	0
k__Bacteria;p__Firmicutes;c__Clostridia;o__Clostridiales;f__Ruminococcaceae;g__NA;s__sp35651	0.000119637	0	0.00118918	0	0.000125869	0.000996109	0.000205704	0.00149381	0.000387537	0.00126163	0	0	0	0.000109065	0.00106857	0	0.00182423	0	0.00123377	0.00122016	0	0.00053658	0.000215618	0	0.00153286	0.000167705
k__Bacteria;p__Firmicutes;c__Clostridia;o__Clostridiales;f__Ruminococcaceae;g__NA;s__sp35655	0	0	0	0.000134783	0	0.00032813	0	0	0	0	0.000302951	0	0	0	0	0	0	0	0.000179096	0	0	0	0	0	0	0
k__Bacteria;p__Firmicutes;c__Clostridia;o__Clostridiales;f__Ruminococcaceae;g__NA;s__sp35663	0	0	0	0.00319627	0.000367119	0	0.000661831	0	0.000113032	0	0	0	0	0	0.00224581	0	0.000665598	0	0	0	0	0	0.000224993	0.00189534	0.000351573	0.000581376
k__Bacteria;p__Firmicutes;c__Clostridia;o__Clostridiales;f__Ruminococcaceae;g__NA;s__sp35664	0.000478547	0.00174363	0.00258756	0.000722049	0.000262228	0	0.00036669	0	0.000597454	0.000161059	0	0	0	0	0.0012044	0	0.000603969	0.00130581	0	0.00139202	0	0	0	0	0.000450013	0.000167705
k__Bacteria;p__Firmicutes;c__Clostridia;o__Clostridiales;f__Ruminococcaceae;g__NA;s__sp35665	0	0	0.00012112	0.00014441	0	0	0	0	0	0	0	0	0.000114096	0	9.96124e-05	0.000267818	0.000147911	0	0	0	0	0	0.000459361	0	0	0
k__Bacteria;p__Firmicutes;c__Clostridia;o__Clostridiales;f__Ruminococcaceae;g__NA;s__sp35667	0	0	0	0.000105901	0	0.000164065	0	0	0	0	0	0	0	0	0	0.000133909	0	0	0	0	0	0	0.000234368	0	0	0
k__Bacteria;p__Firmicutes;c__Clostridia;o__Clostridiales;f__Ruminococcaceae;g__NA;s__sp35668	0	0	0	0	0	0	0	0	0	0	0	0.000124879	0.000104588	0	9.96124e-05	0	0	0	0	0	0	0	0.000103122	0	0	0
k__Bacteria;p__Firmicutes;c__Clostridia;o__Clostridiales;f__Ruminococcaceae;g__NA;s__sp35669	0	0	0	0	0	0	0	0	0	0	0	0	0	0	0	0	0	0	0	0.000257781	0	0	0	0	0	0
k__Bacteria;p__Firmicutes;c__Clostridia;o__Clostridiales;f__Ruminococcaceae;g__NA;s__sp35671	9.40002e-05	0	0	0	0.000157337	0.000175784	0	0.000409414	0	8.05293e-05	0.000282058	0.000270571	0	0.000208216	0	0.000424046	0	0.000287518	0	0.000326522	0.000181521	0.00020353	0.000571857	0.000412031	0.00023907	0
k__Bacteria;p__Firmicutes;c__Clostridia;o__Clostridiales;f__Ruminococcaceae;g__NA;s__sp35675	0.000153819	0.000154384	0.000209207	0	0.000146847	0	0.000160986	0.000154914	0.000161474	7.38186e-05	0.000668582	0.000291384	0.000123604	0.000307366	0	0.000234341	0	0	0	0	0.000379544	0	0.000103122	0	0	0.000178885
k__Bacteria;p__Firmicutes;c__Clostridia;o__Clostridiales;f__Ruminococcaceae;g__NA;s__sp35677	0	0	0	0	0	0	0	0	0	0	0	0	0	0	0	0	0	0	0.000189045	0.000343708	0	0	0	0	0	0.000145344
k__Bacteria;p__Firmicutes;c__Clostridia;o__Clostridiales;f__Ruminococcaceae;g__NA;s__sp35678	0.000384546	0.000281524	0.00112311	0.000548758	0.000503477	0	0.000250423	0	0.000322948	0.00034225	0.000208932	0.000593175	0.00110292	0.00306374	0	0	0.00027117	0	0.000985026	0	0	0	0.000168745	0	0.00156098	0.000626097
k__Bacteria;p__Firmicutes;c__Clostridia;o__Clostridiales;f__Ruminococcaceae;g__NA;s__sp35679	0.00458037	0.00273351	0.00299497	0.00152112	0.00177266	0.00329302	0.000545563	0.0013389	0.00560315	0.00122136	0.000553669	0.00115513	0.00256715	0.00116006	0.00139457	0.000970841	0.00239122	0.000910474	0.000427839	0.00182165	0.000874602	0.00240536	0.000374988	0.000412031	0	0.000939146
k__Bacteria;p__Firmicutes;c__Clostridia;o__Clostridiales;f__Ruminococcaceae;g__NA;s__sp35682	0.000128182	0.00012714	0	0.000548758	0	0	0.000321972	0.000177044	0.000266432	0.000234877	0	0	0.000332779	0	0.000697287	0	0.000160237	0	0	0	0	0	0.000131246	0	0	0
k__Bacteria;p__Firmicutes;c__Clostridia;o__Clostridiales;f__Ruminococcaceae;g__NA;s__sp35684	0	0	0	0	0	0	0	0	0	0	0	0	0	0	0	0	0	0	0	0.000206225	0	0	0	0	0	0
k__Bacteria;p__Firmicutes;c__Clostridia;o__Clostridiales;f__Ruminococcaceae;g__NA;s__sp35685	0.00156382	0.00186169	0.0065625	0.00255124	0.00148945	0.00176956	0.000617113	0.00111759	0.00239789	0.00299301	0.00424132	0.00498475	0.00193962	0.00137819	0.00521607	0.000502159	0.00141748	0.00282726	0.00643749	0.00543058	0.000709583	0.00140621	0.0016312	0.00761434	0.00720021	0.000525474
k__Bacteria;p__Firmicutes;c__Clostridia;o__Clostridiales;f__Ruminococcaceae;g__NA;s__sp35697	0	0	0	0	0	0	0	0	0	0	0	0	0.000152127	0	0	0	0	0	0	0	0	0	0	0	0	0
k__Bacteria;p__Firmicutes;c__Clostridia;o__Clostridiales;f__Ruminococcaceae;g__NA;s__sp35711	0	0	0.00012112	0	0	0	0	0.000143848	0	0	0	0	0	0	0	0	0	0	0	0	0	0	0	0	0	0
k__Bacteria;p__Firmicutes;c__Clostridia;o__Clostridiales;f__Ruminococcaceae;g__NA;s__sp35717	0.000410183	0.000399582	0.000429426	0.000115528	0.000188804	0.000386725	0.000330916	0.000154914	0.000484422	0.000322117	0.000114913	0.000114472	0.000399334	0.000495751	0.000353171	0.000145068	0.000197214	0.000503157	0.000756181	0.000189039	0	0.000555083	0	0	0.00023907	0.000290688
k__Bacteria;p__Firmicutes;c__Clostridia;o__Clostridiales;f__Ruminococcaceae;g__NA;s__sp35717-sp35888	0	0	0	0	0	0	0.00036669	0	0	0.000127505	0	0	0	0	9.96124e-05	0.000178546	0.000160237	0	0.000139297	0	0	0	0	0	0	0.000190065
k__Bacteria;p__Firmicutes;c__Clostridia;o__Clostridiales;f__Ruminococcaceae;g__NA;s__sp35720	0	0	0	0	0	0	0	0.00021024	0	0	0	0	0	0	0	0	0	0	0	0	0	0	0	0	0	0
k__Bacteria;p__Firmicutes;c__Clostridia;o__Clostridiales;f__Ruminococcaceae;g__NA;s__sp35722	0	0	0	0	0	0.000269535	0	0.000188109	0.0001534	0	0.000125359	0.000291384	0.000123604	0	0.000108668	0.000278977	0	0.000143759	0	0	0	0	0.000656229	0	0.000295321	0.000201245
k__Bacteria;p__Firmicutes;c__Clostridia;o__Clostridiales;f__Ruminococcaceae;g__NA;s__sp35726	0.000111091	0.000345094	0	0.000471739	0	0.000386725	0	0	0.0003068	0.000214745	0	0	0	0	0.000144891	0	0.00027117	0	0.000179096	0.00022341	0	0	0	0.00128554	0	0
k__Bacteria;p__Firmicutes;c__Clostridia;o__Clostridiales;f__Ruminococcaceae;g__NA;s__sp35728	0	0	0	0	0	0	9.83803e-05	0	0	0	0	0	0	0	0	0	0	0	0	0	0	0	0	0	0	0
k__Bacteria;p__Firmicutes;c__Clostridia;o__Clostridiales;f__Ruminococcaceae;g__NA;s__sp35733	0	0	0	0	0	0	0	0	0	0	0	0	0.000180651	0	0.000108668	0	0	0	0	0	0	0	0	0	0	0
k__Bacteria;p__Firmicutes;c__Clostridia;o__Clostridiales;f__Ruminococcaceae;g__NA;s__sp35736	0	0	0	0	0	0.000164065	0	0	0.000177621	0	0.000156699	0.000197725	0	0	0	0	0	0	0	0	0	0	0	0	0	0
k__Bacteria;p__Firmicutes;c__Clostridia;o__Clostridiales;f__Ruminococcaceae;g__NA;s__sp35737	0	0	0	0	0	0	0	0	0.000145327	0	0	0	0	0	0	0	0	0	0	0	0	0	0	0	0	0
k__Bacteria;p__Firmicutes;c__Clostridia;o__Clostridiales;f__Ruminococcaceae;g__NA;s__sp35747	0	0.000118058	0	0	0	0	0	0	0	0	0	0	0	0	0	0	0	0	0.000139297	0	0	0	0	0	0	0.000827343
k__Bacteria;p__Firmicutes;c__Clostridia;o__Clostridiales;f__Ruminococcaceae;g__NA;s__sp35749	0	0	0	0	0	0	0	0	0	0	0	0	0	0	0	0	0	0	0	0	0.000214525	0	0.000196869	0.000197775	0.000309384	0
k__Bacteria;p__Firmicutes;c__Clostridia;o__Clostridiales;f__Ruminococcaceae;g__NA;s__sp35759	0	0	0	0	0	0	0	0	0.0001534	0	0	0	0	0	0	0	0	0	0	0	0	0	0	0	0	0
k__Bacteria;p__Firmicutes;c__Clostridia;o__Clostridiales;f__Ruminococcaceae;g__NA;s__sp35764	0.000307637	0.000871816	0.000528524	0.000154037	0.000304184	0.000667979	0.000858592	0.000331958	0.00171162	0.00110728	0.000146252	0.00048911	0.000247207	0.000575072	0.00033506	0	0.000912116	0.000443257	0.000318392	0.00111705	0.000676579	0.000407061	0	0.00092295	0.00130785	0.000681999
k__Bacteria;p__Firmicutes;c__Clostridia;o__Clostridiales;f__Ruminococcaceae;g__NA;s__sp35766	0	0	0.000198196	0	0.000262228	0.00022266	0.000152042	0.000221305	9.68844e-05	0	0.000125359	0	0.000199667	0	0.000126779	0	0	0.000179699	0	0	0	0	0	0	0.000168755	0.000190065
k__Bacteria;p__Firmicutes;c__Clostridia;o__Clostridiales;f__Ruminococcaceae;g__NA;s__sp35767	0	0.000108977	0	0	0	0	0	0	0	0	0	0	0	0	0	0	0	0	0	0	0	0	0	0	0	0
k__Bacteria;p__Firmicutes;c__Clostridia;o__Clostridiales;f__Ruminococcaceae;g__NA;s__sp35772	0	0	0	0	0	0	0	0.000243436	0	0	0	0	0	0	0	0	0	0	0	0	0	0	0	0	0	0
k__Bacteria;p__Firmicutes;c__Clostridia;o__Clostridiales;f__Ruminococcaceae;g__NA;s__sp35781	0.000145273	0.00012714	0.000198196	0	0	0	0.00043824	0	0.000282579	0	0	0	0	0	0	0	0	0.000335438	0	0	0.000231027	0	0	0	0	0
k__Bacteria;p__Firmicutes;c__Clostridia;o__Clostridiales;f__Ruminococcaceae;g__NA;s__sp35789	0	0	0	0.000231056	0	0	0	0	0	0	0	0	0	0	0	0	0	0	0.000198995	0	0	0	0	0	0	0
k__Bacteria;p__Firmicutes;c__Clostridia;o__Clostridiales;f__Ruminococcaceae;g__NA;s__sp35791-sp35794	0	0	0	0	0	0	0.000509789	0.00021024	9.68844e-05	0	0	0	0	0	0.000425617	0	0	0	0	0.000274966	0	0.000721608	0	0	0.00459857	0.00101741
k__Bacteria;p__Firmicutes;c__Clostridia;o__Clostridiales;f__Ruminococcaceae;g__NA;s__sp35795	0.000145273	9.98956e-05	0	0	0	0	0	0	0	0	0	0	0	0	0	0	0	0	0	0	0	0	0	0	0	0
k__Bacteria;p__Firmicutes;c__Clostridia;o__Clostridiales;f__Ruminococcaceae;g__NA;s__sp35801	0	0	0	0	0	0	0	0	0	0	0	0	0	0	0	0	0.00230494	0	0.00271628	0	0	0	0	0	0	0.0013081
k__Bacteria;p__Firmicutes;c__Clostridia;o__Clostridiales;f__Ruminococcaceae;g__NA;s__sp35807	0.000128182	0.000281524	0	0.00014441	0	0	0.000116268	0	0.000137253	0.000127505	0	0	0	0.000208216	0	0	0.000135585	0	0	0	0	0	0	0	0	0
k__Bacteria;p__Firmicutes;c__Clostridia;o__Clostridiales;f__Ruminococcaceae;g__NA;s__sp35811	0.000196546	0.000236117	0.000165164	0.000211801	0.000125869	0.000140627	0.000339859	0	0.000549011	0.00017448	0.000125359	0.000166505	0.000114096	0.000168555	0.000208281	0.000145068	0.00027117	0.000179699	0.000288543	0.000189039	0.000264031	0	0.00015937	0.000313144	0.000534391	0.00036895
k__Bacteria;p__Firmicutes;c__Clostridia;o__Clostridiales;f__Ruminococcaceae;g__NA;s__sp35819	0	0	0	0	0	0	0	0	0	0	0	0	0	0	0	0	0	0.000155739	0.000149246	0	0	0	0	0	0	0.000335409
k__Bacteria;p__Firmicutes;c__Clostridia;o__Clostridiales;f__Ruminococcaceae;g__NA;s__sp35825	0	0.000108977	0	0	0	0.000128908	0	0	0.000193769	0	0	0	0	0	0.000126779	0	0	0	0	0	0	0	0.000224993	0	0	0
k__Bacteria;p__Firmicutes;c__Clostridia;o__Clostridiales;f__Ruminococcaceae;g__NA;s__sp35834	0	0.00012714	0	0	0	0	0	0	0	0	0	0	0	0	0	0	0	0	0	0	0	0	0	0	0	0
k__Bacteria;p__Firmicutes;c__Clostridia;o__Clostridiales;f__Ruminococcaceae;g__NA;s__sp35837	0	0	0	0	0	0	0	0.00116185	0	0.000208034	0	0	0	0	0	0	0.000332799	0	0	0	0	0	0	0	0	0.000223606
k__Bacteria;p__Firmicutes;c__Clostridia;o__Clostridiales;f__Ruminococcaceae;g__NA;s__sp35846	0	0	0	0.000105901	0	0	0	0	0	0	0	0	0.000475398	0	0	0	0	0	0	0.000738971	0.000181521	0	0	0	0	0
k__Bacteria;p__Firmicutes;c__Clostridia;o__Clostridiales;f__Ruminococcaceae;g__NA;s__sp35855	0	0	0	0	0	0	0	0	0.000145327	0	0	0	0.000123604	0	0	0	0	0	0	0	0	0	0	0	0	0
k__Bacteria;p__Firmicutes;c__Clostridia;o__Clostridiales;f__Ruminococcaceae;g__NA;s__sp35860	0	0.00012714	0	0	0	0	0	0	0	0	0	0	0	0	0	0	0	0	0.000218895	0	0	0	0	0	0	0.000134164
k__Bacteria;p__Firmicutes;c__Clostridia;o__Clostridiales;f__Ruminococcaceae;g__NA;s__sp35865	0	0	0	0	0	0	0	0	0.000121105	0	0	0	0	0	0	0	0	0	0	0	0	0	0	0	0	0
k__Bacteria;p__Firmicutes;c__Clostridia;o__Clostridiales;f__Ruminococcaceae;g__NA;s__sp35865-sp35883	0.000299092	0	0	0	0	0	0	0	0	0.000322117	0.000386524	0.000582769	0	0	0	0	0	0	0	0	0	0	0	0	0	0
k__Bacteria;p__Firmicutes;c__Clostridia;o__Clostridiales;f__Ruminococcaceae;g__NA;s__sp35866	0	0	0	0	0	0	0	0	0	0	0	0	0	0	0	0	0	0	0	0	0	0	0	0.000247219	0	0
k__Bacteria;p__Firmicutes;c__Clostridia;o__Clostridiales;f__Ruminococcaceae;g__NA;s__sp35875	0	0	0	0.000105901	0	0	0	0	0	0	0	0	0	0	0	0	0	0	0	0	0	0	0.000140621	0	0	0
k__Bacteria;p__Firmicutes;c__Clostridia;o__Clostridiales;f__Ruminococcaceae;g__NA;s__sp35888	0.000512728	0.000290605	0.000198196	0.000375466	0.000293695	0	0.000232535	0.000254501	0.000629748	0.000301985	0.000146252	0.00036423	0.000323271	0.00011898	0.000316949	0	0	0.000491177	0.000348241	0.000240595	0	0	0	0.000247219	0.00111097	0.000447212
k__Bacteria;p__Firmicutes;c__Clostridia;o__Clostridiales;f__Ruminococcaceae;g__NA;s__sp35896	0	0	0.000286284	0	0	0	0	0	0	0	0	0	0	0	0	0	0	0	0	0	0	0	0	0	0	0
k__Bacteria;p__Firmicutes;c__Clostridia;o__Clostridiales;f__Ruminococcaceae;g__Oscillibacter;s__ruminantium	9.40002e-05	0	0.00012112	0.000163665	0	0	0	0	0	0	0	0	0	0	0	0	0.000147911	0	0	0	0	0	0	0	0	0
k__Bacteria;p__Firmicutes;c__Clostridia;o__Clostridiales;f__Ruminococcaceae;g__Oscillibacter;s__ruminantium-valericigenes	0.000128182	0	0.00012112	0	0	0	0	0	0	0	0	0	0	0	0.000135835	0	0	0	0	0	0	0	0	0	0	0
k__Bacteria;p__Firmicutes;c__Clostridia;o__Clostridiales;f__Ruminococcaceae;g__Oscillibacter;s__sp34644	0.000247819	0	0.000264262	0.000490994	0	0	0	0	0	0	0	0	0	0	0	0	0	0	0	0	0	0	0	0	0	0
k__Bacteria;p__Firmicutes;c__Clostridia;o__Clostridiales;f__Ruminococcaceae;g__Oscillibacter;s__sp34647	0	0	0	0	0	0	0	0.000143848	0	0	0	0	0.000133111	0	0	0.000256659	0	0	0	0	0.000280533	0	0	0	0	0
k__Bacteria;p__Firmicutes;c__Clostridia;o__Clostridiales;f__Ruminococcaceae;g__Oscillibacter;s__sp34651	0	0	0	0	0	0	0	0	0	0	0.000114913	0	0	0	0	0.000156227	0	0	0	0	0	0	0	0	0	0
k__Bacteria;p__Firmicutes;c__Clostridia;o__Clostridiales;f__Ruminococcaceae;g__Oscillibacter;s__valericigenes	0	9.98956e-05	0.000198196	0	0	0.000175784	0.00016993	0.000177044	0.000145327	0.000134216	0	0	0.000142619	0	0.000153946	0.000145068	0	0	0	0	0	0	0	0	0.000225007	0
k__Bacteria;p__Firmicutes;c__Clostridia;o__Clostridiales;f__Ruminococcaceae;g__Oscillibacter-Oscillospira;s__sp34634-sp34648-sp34660	0	0	0	0	0	0	0	0	0	0	0	0.000114472	0	0	0	0	0	0	0	0	0	0	0	0	0	0
k__Bacteria;p__Firmicutes;c__Clostridia;o__Clostridiales;f__Ruminococcaceae;g__Papillibacter;s__NA	0	0	0	0	0	0	0	0	0	0.000154348	0.000135806	0.000145692	0	0	0	0	0	0	0	0	0	0	0.000140621	0	0	0
k__Bacteria;p__Firmicutes;c__Clostridia;o__Clostridiales;f__Ruminococcaceae;g__Papillibacter;s__sp34663	0	0	0	0.00057764	0.000157337	0	0.000196761	0	0.00037139	7.38186e-05	0.000135806	0.000135286	0.000209175	0	0.000108668	0.000167386	0	0	0	0.000257781	0	0	0	0	0	0
k__Bacteria;p__Firmicutes;c__Clostridia;o__Clostridiales;f__Ruminococcaceae;g__Papillibacter;s__sp34663-sp34667	0	0	0.00012112	0	0	0	0	0	0	0	0	0	0	0	0	0	0	0	0	0	0	0	0	0.000181294	0	0
k__Bacteria;p__Firmicutes;c__Clostridia;o__Clostridiales;f__Ruminococcaceae;g__Papillibacter;s__sp34663-sp34667-sp34670	0	0	0.000132131	0	0	0	0	0	0	0	0	0	0	0	0	0	0	0	0	0	0	0	0	0	0	0
k__Bacteria;p__Firmicutes;c__Clostridia;o__Clostridiales;f__Ruminococcaceae;g__Papillibacter;s__sp34663-sp34670	0.000222182	0.000390501	0.000132131	0.000221429	0.000251739	0.000351568	0.000393521	0.00044261	0.000629748	0.000416068	0.000219378	0.000135286	0.000380319	0.000109065	0.000144891	0.000156227	0.000394429	0.000754735	0.00110442	0.00022341	0.000280533	0	0.000403112	0.000461475	0.000731272	0.0007379
k__Bacteria;p__Firmicutes;c__Clostridia;o__Clostridiales;f__Ruminococcaceae;g__Papillibacter;s__sp34666	0	0	0	0.000173292	0	0.000210941	0	0	0	8.72401e-05	0	0.000218538	0.000285239	0	0.000153946	0	0	0.000155739	0	0	0	0	0.000271867	0	0	0
k__Bacteria;p__Firmicutes;c__Clostridia;o__Clostridiales;f__Ruminococcaceae;g__Papillibacter;s__sp34667	0.000282001	0.000336012	0.000385382	0.000452484	0.000188804	0.000210941	0.000563451	0	0.000476348	0.000348961	0.000271611	0.000208132	0.000351795	0.000237961	0.000316949	0.000200864	0.000184888	0.000766715	0.000606935	0.00022341	0.000660077	0.000462569	0.000149995	0.0002637	0.000562517	0.000290688
k__Bacteria;p__Firmicutes;c__Clostridia;o__Clostridiales;f__Ruminococcaceae;g__Papillibacter;s__sp34668	0	0	0.000220218	0	0	0.000234379	0.000160986	0	0.000662043	0.000161059	0	0.000114472	0.000218683	0	0	0	0	0.000287518	0	0	0	0	0	0	0	0
k__Bacteria;p__Firmicutes;c__Clostridia;o__Clostridiales;f__Ruminococcaceae;g__Papillibacter;s__sp34668-sp34671	0	0	0	0	0	0	0	0	0.000177621	0	0	0	0	0	0	0	0	0	0	0	0	0	0	0	0	0
k__Bacteria;p__Firmicutes;c__Clostridia;o__Clostridiales;f__Ruminococcaceae;g__Papillibacter;s__sp34669	0.000136728	0	0	0	0	0	0	0	9.68844e-05	0	0	0	0	0	0	0	0	0.000203659	0	0	0	0	0	0	0.000267195	0
k__Bacteria;p__Firmicutes;c__Clostridia;o__Clostridiales;f__Ruminococcaceae;g__Papillibacter;s__sp34670	0	0	0	0	0	0.000152346	0	0	0	0	0	0	0	0	0.000117724	0	0	0	0	0	0.000214525	0	0	0	0	0
k__Bacteria;p__Firmicutes;c__Clostridia;o__Clostridiales;f__Ruminococcaceae;g__Papillibacter;s__sp34671	0	9.98956e-05	0	0	0	0	0	0	0.000201842	0.000120794	0	0	0	0	0	0	0	0	0.000228844	0	0.000181521	0	0	0	0	0
k__Bacteria;p__Firmicutes;c__Clostridia;o__Clostridiales;f__Ruminococcaceae;g__Papillibacter;s__sp34672	0	0.000118058	0	0	0	0.000140627	0	0.000177044	0	0	0	0.000135286	0.000152127	0	0.000117724	0	0	0	0.000119397	0	0	0	0.000149995	0	0	0.000122983
k__Bacteria;p__Firmicutes;c__Clostridia;o__Clostridiales;f__Ruminococcaceae;g__Papillibacter;s__sp34673	0.000376001	0.000308768	0.000374371	0.000327329	0.000367119	0.000199222	0.000295141	0.00044261	0.000484422	0.000187902	0.000125359	0.000166505	0.000209175	0	0.000144891	0	0.000357451	0.0024439	0.000437789	0	0.000264031	0	0.000299991	0.000197775	0.00043595	0.000167705
k__Bacteria;p__Firmicutes;c__Clostridia;o__Clostridiales;f__Ruminococcaceae;g__Papillibacter;s__sp34673-sp34674	0	0	0	0.00014441	0	0	0	0	0	0	0	0	0	0	0	0	0	0.000718795	0	0	0	0	0	0	0	0
k__Bacteria;p__Firmicutes;c__Clostridia;o__Clostridiales;f__Ruminococcaceae;g__Ruminiclostridium;s__sp34730-sp34772-sp34940	0	0	0	0	0	0	0	0	0	0	0	0	0	0	0	0	0	0	0	0.000206225	0	0	0	0	0	0
k__Bacteria;p__Firmicutes;c__Clostridia;o__Clostridiales;f__Ruminococcaceae;g__Ruminiclostridium;s__sp34797-sp34940	0	0	0	0	0	0	0	0	0	0	0	0	0.000351795	0	0	0	0	0	0	0	0	0	0	0	0	0
k__Bacteria;p__Firmicutes;c__Clostridia;o__Clostridiales;f__Ruminococcaceae;g__Ruminiclostridium;s__sp34899	0	0	0	0	0	0.000187503	0.000635	0	0.000161474	0.000825426	0	0	0.000579986	0	0.000425617	0	0	0.000203659	0.00040794	0.000773342	0.00103962	0.000388558	0	0	0.000492202	0.000268327
k__Bacteria;p__Firmicutes;c__Clostridia;o__Clostridiales;f__Ruminococcaceae;g__Ruminiclostridium;s__sp34920	0	0.000363257	0.000165164	0.000327329	0.000167826	0.000257817	0.000858592	0.000143848	0.000258358	0.000510019	0	0	0	0	0	0	0.000579317	0.000335438	0.00169146	0.000498376	0	0	0	0	0.000168755	0.0007379
k__Bacteria;p__Firmicutes;c__Clostridia;o__Clostridiales;f__Ruminococcaceae;g__Ruminiclostridium;s__sp34925	0	0	0	0	0.000430053	0	0	0	0	0	0	0	0	0	0	0	0	0	0	0	0	0	0	0	0	0
k__Bacteria;p__Firmicutes;c__Clostridia;o__Clostridiales;f__Ruminococcaceae;g__Ruminiclostridium;s__sp34930	0.000145273	0.000326931	0.000176175	0.000202174	0.000503477	0.00022266	0.000402465	0.000254501	0.000387537	0.000208034	0.000125359	0	0	0	0.000425617	0	0.000221866	0	0.000179096	0.000412449	0	0	0.000168745	0.000280181	0.000225007	0.000402491
k__Bacteria;p__Firmicutes;c__Clostridia;o__Clostridiales;f__Ruminococcaceae;g__Ruminiclostridium;s__sp34935	0.000119637	0.000145303	0.000176175	0	0	0.000269535	0.000178873	0	0	0.000684499	0.000146252	0.000156099	0.000199667	0	0.00027167	0.000357091	0	0.000335438	0	0	0.000181521	0	0.000121871	0	0	0
k__Bacteria;p__Firmicutes;c__Clostridia;o__Clostridiales;f__Ruminococcaceae;g__Ruminiclostridium;s__sp34949	0	0	0	0	0	0	0.000474014	0.000165979	0.000532864	8.05293e-05	0	0	0.000475398	0.00013881	0.000262615	0	0	0.000299498	0.000328342	0.00118579	0.000231027	0	0.000196869	0.000214256	0	0.000156524
k__Bacteria;p__Firmicutes;c__Clostridia;o__Clostridiales;f__Ruminococcaceae;g__Ruminiclostridium;s__sp34952	0.00171764	0.00614812	0.00367764	0.00346584	0.00111185	0.000292973	0.00186028	0	0.000726633	0.00139584	0	0.000114472	0	0.000932013	0.000190169	0.00191936	0.00220634	0.00131779	0.00170141	0	0.000330038	0.000351552	0.000196869	0	0	0.00173295
k__Bacteria;p__Firmicutes;c__Clostridia;o__Clostridiales;f__Ruminococcaceae;g__Ruminiclostridium;s__sp34957	0	0	0	0	0	0	0	0.000121718	0	8.72401e-05	0.000146252	0	0	0	0	0.000156227	0	0	0	0	0.000198023	0	0	0	0.000182818	0
k__Bacteria;p__Firmicutes;c__Clostridia;o__Clostridiales;f__Ruminococcaceae;g__Ruminococcus;s__NA	0	0.000699269	0	0	0	0	0	0	0.000145327	0	0	0	0.000361303	0.000475921	0	0	0	0	0	0	0	0	0	0	0.000759398	0
k__Bacteria;p__Firmicutes;c__Clostridia;o__Clostridiales;f__Ruminococcaceae;g__Ruminococcus;s__bromii	0	9.98956e-05	0.000209207	0.0011264	0.000188804	0.00087892	0	0	0.000565159	7.38186e-05	0.000240272	0.000114472	0.000370811	0.000168555	0.000108668	0.000334773	0	0	0.000557186	0.000790527	0.000396046	0	0	0	0.00137817	0
k__Bacteria;p__Firmicutes;c__Clostridia;o__Clostridiales;f__Ruminococcaceae;g__Ruminococcus;s__champanellensis	0.00225601	0.000817327	0.00384281	0.000471739	0.000136358	0	0.000456127	0.000497936	0.000662043	0.000409358	0	0	0.00207274	0.00103116	0.00067012	0.00157343	0.00696413	0.000383357	0.000507437	0.00067023	0.00122114	0.00144322	0.00015937	0.000214256	0.000984404	0.000279508
k__Bacteria;p__Firmicutes;c__Clostridia;o__Clostridiales;f__Ruminococcaceae;g__Ruminococcus;s__champanellensis-sp35502-sp35516	0.000256364	0	0.00012112	0	0	0	0.000160986	0	0	0	0	0	0	0	0	0	0	0	0	0	0	0	0	0	0	0
k__Bacteria;p__Firmicutes;c__Clostridia;o__Clostridiales;f__Ruminococcaceae;g__Ruminococcus;s__flavefaciens	0	0	0	0.000202174	0	0	0	0	0	0	0	0	0	0	0	0	0	0.000167719	0	0	0	0	0	0.000477956	0.000168755	0
k__Bacteria;p__Firmicutes;c__Clostridia;o__Clostridiales;f__Ruminococcaceae;g__Ruminococcus;s__flavefaciens-sp35478	0	0	0	0	0	0	0	0	0	0	0.000146252	0	0	0	0	0	0	0.000143759	0	0	0	0	0	0	0	0
k__Bacteria;p__Firmicutes;c__Clostridia;o__Clostridiales;f__Ruminococcaceae;g__Ruminococcus;s__sp35486-sp35516-sp35560	0.00129891	0.000953549	0.0045365	0.000336956	0.000902063	0.00291801	0.000974859	0	0.00152593	0.00085898	0	0	0	0	0.000869345	0	0.000714902	0.000371378	0.0018606	0.00168417	0.000808594	0.00162824	0.000140621	0	0.000900027	0.00326465
k__Bacteria;p__Firmicutes;c__Clostridia;o__Clostridiales;f__Ruminococcaceae;g__Ruminococcus;s__sp35498-sp35562	0	0	0	0	0	0	0	0	0	0	0	0	0	0	0	0	0	0	0	0	0.000231027	0	0	0	0	0
k__Bacteria;p__Firmicutes;c__Clostridia;o__Clostridiales;f__Ruminococcaceae;g__Ruminococcus;s__sp35502-sp35562	0.00135019	0.00064478	0.00449245	0	0.000891574	0.000832044	0	0.00262246	0.000314874	0.00158374	0.0176861	0.0295963	0.000294747	0.00285553	0	0.00155111	0.000887465	0	0	0.00146076	0.000396046	0.000388558	0.00100309	0	0.00181412	0.00100623
k__Bacteria;p__Firmicutes;c__Clostridia;o__Clostridiales;f__Ruminococcaceae;g__Ruminococcus;s__sp35505-sp35562	0.000102546	0.00012714	0	0	0	0	0.000214648	0	8.88107e-05	0	0.000250718	0.000301791	0	0	0	0	0.000234192	0	0	0	0	0	0	0.000230738	0	0
k__Bacteria;p__Firmicutes;c__Clostridia;o__Clostridiales;f__Ruminococcaceae;g__Ruminococcus;s__sp35512-sp35516-sp35562	9.40002e-05	0	0	0	0	0	0	0	0	0	0	0	0	0	0	0	0	0	0	0	0	0	0	0	0	0
k__Bacteria;p__Firmicutes;c__Clostridia;o__Clostridiales;f__Ruminococcaceae;g__Ruminococcus;s__sp35516-sp35562	0	0.000308768	0.000319316	0.000442857	0.00035663	0.0010547	0	0.000531132	0.000363316	0.000228166	0	0	0.0133872	0	0.000280726	0.000457523	0.000406755	0.000467217	0	0	0.000478556	0.000277541	0.000253117	0.000692213	0.000506265	0
k__Bacteria;p__Firmicutes;c__Clostridia;o__Clostridiales;f__Ruminococcaceae;g__Ruminococcus;s__sp35560	0	0	0	0.000125155	0	0	0	0	0.00104151	0	0.000292505	0.000145692	0	0	0	0	0	0.000287518	0	0	0	0	0.000412487	0	0	0
k__Bacteria;p__Firmicutes;c__Clostridia;o__Clostridiales;f__Ruminococcaceae;g__Ruminococcus;s__sp35562	0.000324728	0.0036144	0.00158557	0.00264751	0.000923041	0.000960953	0.00129683	0.000630719	0.00413373	0.000442911	0.000501436	0.000686835	0.00337533	0.00127904	0.00141269	0.00176314	0.000875139	0.00473207	0.00416895	0.00108268	0.00247529	0.00103615	0.000703103	0.00669139	0.00241882	0.00222488
k__Bacteria;p__Firmicutes;c__Clostridia;o__Clostridiales;f__Ruminococcaceae;g__Sporobacter;s__sp35004-sp35136-sp35578	0.000153819	0.000472234	0	0	0	0	0	0	0.000226064	0.000556995	0.000188039	0.00036423	0.000589494	0.000733712	0	0.000212023	0	0	0.000218895	0	0.000198023	0	0.000337489	0	0	0
k__Bacteria;p__Firmicutes;c__Clostridia;o__Clostridiales;f__Ruminococcaceae;g__Sporobacter;s__sp35454-sp35578-sp35781	0	0	0	0	0	0	0	0	0	0	0	0	0	0	0	0	0	0	0.000179096	0	0	0	0	0	0	0
k__Bacteria;p__Firmicutes;c__Clostridia;o__Clostridiales;f__Ruminococcaceae;g__Sporobacter;s__sp35578	0	0	0	0	0	0	0	0	0	0	0	0	0	0	0	0	0	0	0	0	0	0	0	0.000280181	0.000267195	0
k__Bacteria;p__Firmicutes;c__Clostridia;o__Clostridiales;f__Ruminococcaceae;g__Subdoligranulum;s__sp35580-sp35585	0	0	0.000143142	0	0	0	0	0.000497936	0	0	0	0	0	0.000168555	0.000108668	0	0	0	0	0	0	0	0.000103122	0.000477956	0	0
k__Bacteria;p__Firmicutes;c__Clostridia;o__Clostridiales;f__Ruminococcaceae;g__Subdoligranulum;s__sp35580-sp35585-variabile	0	0	0	0	0	0	0	0.000697111	0	0	0.000689475	0.00116554	0	0	0.000199225	0.00338121	0	0	0	0	0	0	0.000562482	0.00393902	0.00033751	0
k__Bacteria;p__Firmicutes;c__Clostridia;o__Clostridiales;f__Ruminococcaceae;g__Subdoligranulum;s__sp35581-sp35772	0.000205091	0.000172547	0.000385382	0.000154037	0.000283206	0.000175784	0	0	0	0	0.00042831	0.00039545	0.000351795	0.000128895	0.000199225	0.000290136	0	0	0	0.000292151	0	0.000240536	0.000121871	0	0.00023907	0
k__Bacteria;p__Firmicutes;c__Clostridia;o__Clostridiales;f__Ruminococcaceae;g__Subdoligranulum;s__sp35582	0.000461456	0	0.000220218	0.000779813	0.000314673	0.000468757	0.000286197	0.000896285	0.000468274	8.05293e-05	0	0	0.00125505	0.00015864	0.00039845	0	0	0.000215639	0	0	0.000247529	0	0.000299991	0.000593325	0	0
k__Bacteria;p__Firmicutes;c__Clostridia;o__Clostridiales;f__Ruminococcaceae;g__Subdoligranulum;s__sp35586	0	0	0	0.000192547	0	0	0	0	0	0	0.000229825	0.000176912	0	0	0	0	0	0.000143759	0	0	0	0	0	0.000494438	0.000295321	0
k__Bacteria;p__Firmicutes;c__Clostridia;o__Clostridiales;f__Ruminococcaceae;g__Subdoligranulum;s__sp35586-sp35591	0	0	0	0	0	0	0	0	0	0	0	0	0	0	0	0	0	0	0	0	0	0	0	0	0.000210944	0
k__Bacteria;p__Firmicutes;c__Clostridia;o__Clostridiales;f__Ruminococcaceae;g__Subdoligranulum;s__sp35588	0	0	0	0	0	0	0	0	0	0	0	0.000124879	0	0	0	0	0	0	0	0	0	0	0	0	0	0
k__Bacteria;p__Firmicutes;c__Clostridia;o__Clostridiales;f__Ruminococcaceae;g__Subdoligranulum;s__sp35590	0.000307637	0	0	0.000298447	0.00011538	0.000386725	0	0.00067498	0.000209916	0.000181191	0	0.000135286	0.000237699	0.00015864	0.00033506	0.000424046	0	0.000179699	0	0	0	0.000259039	0.000524984	0	0	0
k__Bacteria;p__Firmicutes;c__Clostridia;o__Clostridiales;f__Syntrophomonadaceae;g__Pelospora;s__sp35922	0	0	0	0	0	0	0	0	8.88107e-05	0	0	0	0	0	0.000181113	0	0.000160237	0	0	0	0	0	0	0	0	0
k__Bacteria;p__Firmicutes;c__Clostridia;o__Clostridiales;f__Syntrophomonadaceae;g__Pelospora-Syntrophomonas;s__sp35921-sp35955	0	0	0	0	0	0	0	0	0	0	0	0	0	0	0	0	0	0	0	0	0	0	0	0	0	0.000324229
k__Bacteria;p__Firmicutes;c__Clostridia;o__Clostridiales;f__Syntrophomonadaceae;g__Pelospora-Syntrophomonas;s__sp35922-sp35964	0	0	0	0	0	0	0	0	0	0	0	0	0	0	0	0	0	0	0	0	0	0	0	0	0	0.000223606
k__Bacteria;p__Firmicutes;c__Clostridia;o__Clostridiales;f__Syntrophomonadaceae;g__Pelospora-Thermosyntropha;s__sp35922-sp35978	0	0	0	0	0	0	0	0.000143848	0	0	0	0	0	0	0	0	0	0	0	0	0	0	0	0	0	0
k__Bacteria;p__Firmicutes;c__Clostridia;o__Clostridiales;f__Syntrophomonadaceae;g__Syntrophomonas;s__curvata	0	0	0	0	0	0	0	0	8.88107e-05	0	0	0	0	0	0	0	0	0	0.000139297	0.000206225	0	0	0	0	0	0.00038013
k__Bacteria;p__Firmicutes;c__Clostridia;o__Clostridiales;f__Syntrophomonadaceae;g__Syntrophomonas;s__sp35950	0	0	0	0	0	0	0	0	0	0	0	0	0	0	0	0	0	0.000239598	0	0	0	0	0	0	0	0
k__Bacteria;p__Firmicutes;c__Clostridia;o__Clostridiales;f__Syntrophomonadaceae;g__Syntrophomonas;s__sp35955	0.000239273	0.00270626	0.000583578	0.000837577	0.00294744	0.00582431	0.00162775	0.00631826	0.00973688	0.000523441	0	0.000156099	0.00138816	0.000188386	0.0127051	0.000133909	0.0100949	0.0105184	0.00406945	0.00498376	0.00486807	0.00547682	0.00821224	0.0161516	0.0141332	0.00728956
k__Bacteria;p__Firmicutes;c__Clostridia;o__Clostridiales;f__Syntrophomonadaceae;g__Syntrophomonas;s__sp35956	0	0	0	0	0	0	0	0	0	0	0	0	0	0	0	0	0	0	0	0	0	0	0	0	0.000168755	0
k__Bacteria;p__Firmicutes;c__Clostridia;o__Clostridiales;f__Syntrophomonadaceae;g__Syntrophomonas;s__sp35957-wolfei	0	0.000944467	0	0.000134783	0.00101744	0.000574228	0.00111796	0.000431545	0.00239789	0.000442911	0.000376077	0.000697241	0.00123604	0.000188386	0.00184736	0	0.000788857	0.00170115	0.00128352	0.000756157	0.000792092	0.0013137	0.000843724	0.00141739	0.00178599	0.000324229
k__Bacteria;p__Firmicutes;c__Clostridia;o__Clostridiales;f__Syntrophomonadaceae;g__Syntrophomonas;s__sp35960	0	0	0	0	0	0	0	0	0	0	0	0	0	0	0	0	0	0	0	0	0	0	0	0	0.000168755	0
k__Bacteria;p__Firmicutes;c__Clostridia;o__Clostridiales;f__Syntrophomonadaceae;g__Syntrophomonas;s__wolfei	0	0	0	0	0	0.000210941	0.000232535	0.000265566	0.000266432	0	0	0	0	0.000198301	0.000153946	0	0.000160237	0.000970374	0.000109447	0.000189039	0	0	0.000299991	0	0.00101253	0.000245967
k__Bacteria;p__Firmicutes;c__Clostridia;o__Clostridiales;f__Syntrophomonadaceae;g__Thermosyntropha;s__sp35978	0	0	0	0	0	0	0	0	0.000322948	0	0	0	0	0	0	0	0	0	0	0	0.000363042	0	0.000346864	0	0	0
k__Bacteria;p__Firmicutes;c__Clostridia;o__Thermoanaerobacterales;f__Thermoanaerobacteraceae;g__Gelria;s__sp36391	0	0.000118058	0	0	0.000167826	0	9.83803e-05	0	0.000113032	0	0	0	0	0	0.000172058	0	0	0	0	0	0	0	0.00031874	0.000346106	0.000196881	0.000212426
k__Bacteria;p__Firmicutes;c__Erysipelotrichia;o__Erysipelotrichales;f__Erysipelotrichaceae;g__Erysipelatoclostridium;s__ramosum	0	0	0	0	0	0.000140627	0	0	0	0	0	0	0.000646541	0	0	0	0	0	0.000119397	0	0	0	0	0.000362588	0	0
k__Bacteria;p__Firmicutes;c__Erysipelotrichia;o__Erysipelotrichales;f__Erysipelotrichaceae;g__Erysipelatoclostridium;s__sp36619	0	0	0	0	0	0	0	0	0	0	0	0	0	0	0	0	0	0	0	0	0	0	0	0.000247219	0	0
k__Bacteria;p__Firmicutes;c__Erysipelotrichia;o__Erysipelotrichales;f__Erysipelotrichaceae;g__Erysipelothrix;s__sp36666	0	0	0	0	0	0	0	0	0.000145327	0	0	0	0	0	0	0	0	0	0	0	0	0	0	0	0.000225007	0
k__Bacteria;p__Firmicutes;c__Erysipelotrichia;o__Erysipelotrichales;f__Erysipelotrichaceae;g__NA;s__sp36698	0	0	0.000220218	0	0	0	0	0	0	0.000154348	0	0	0	0.000406516	0	0	0.00020954	0.000251578	0	0.000240595	0	0.000277541	0	0	0	0
k__Bacteria;p__Firmicutes;c__Erysipelotrichia;o__Erysipelotrichales;f__Erysipelotrichaceae;g__NA;s__sp36700	0	0	0	0.000327329	0.000283206	0	0.00101063	0	0.000282579	0.000469755	0.000114913	0	0.000456382	0.000446176	0.000307893	0	0.00027117	0.00246786	0.000567136	0.000326522	0	0	0.000712478	0	0	0
k__Bacteria;p__Firmicutes;c__Erysipelotrichia;o__Erysipelotrichales;f__Erysipelotrichaceae;g__NA;s__sp36705	0	0	0.000462458	0	0	0	0	0	0	0.000134216	0	0	0	0.000228046	0	0	0.000147911	0.000155739	0	0.0012889	0	0	0	0	0	0
k__Bacteria;p__Firmicutes;c__Erysipelotrichia;o__Erysipelotrichales;f__Erysipelotrichaceae;g__NA;s__sp36706	0	0.00173455	0	0.00138633	0.00081815	0.000234379	0.000348803	0.00143848	0.000169548	0.000530152	0	0	0.000770145	0.000505666	0.000235448	0	0.000258844	0	0	0.000498376	0.000280533	0.000629094	0.000524984	0	0.00191256	0.000145344
k__Bacteria;p__Firmicutes;c__Erysipelotrichia;o__Erysipelotrichales;f__Erysipelotrichaceae;g__NA;s__sp36706-sp36720	0	0	0	0.000105901	0	0	0	0	0	0	0	0	0	0	0	0	0	0	0	0	0	0	0	0	0	0
k__Bacteria;p__Firmicutes;c__Erysipelotrichia;o__Erysipelotrichales;f__Erysipelotrichaceae;g__NA;s__sp36720	0.00113655	0.000953549	0.00187186	0.00196397	0.000503477	0.000269535	0.00119845	0	0.000750854	0.0018656	0.00135806	0.00122798	0.000123604	0.000862607	0.000697287	0.000836932	0.00340195	0.006565	0.000358191	0.00510406	0	0.000388558	0.00031874	0.000181294	0	0.000245967
k__Bacteria;p__Firmicutes;c__Erysipelotrichia;o__Erysipelotrichales;f__Erysipelotrichaceae;g__NA;s__sp36768	0	0	0	0	0	0	0	0.000121718	0.000104958	0	0.000553669	0.000530736	0.000694081	0	0	0.000189705	0	0	0.000218895	0	0	0	0	0.000197775	0.000210944	0
k__Bacteria;p__Firmicutes;c__Erysipelotrichia;o__Erysipelotrichales;f__Erysipelotrichaceae;g__NA;s__sp36795	0	0	0	0	0	0.000199222	0	0	0	0	0	0	0.000266223	0	0	0.000178546	0	0	0	0	0	0	0	0.000214256	0	0
k__Bacteria;p__Firmicutes;c__Erysipelotrichia;o__Erysipelotrichales;f__Erysipelotrichaceae;g__Turicibacter;s__sanguinis	0	0	0	0	0.00058739	0	0	0	0	0	0	0	0	0.000634562	0	0	0	0	0	0	0	0	0	0.00151628	0	0
k__Bacteria;p__Firmicutes;c__NA;o__NA;f__NA;g__NA;s__sp37316-sp37354	0	0.00103528	0.000176175	0	0.000597879	0.000703136	9.83803e-05	0.000829894	0.000670117	0.000248299	0.000553669	0.000561956	0.000389826	0.000208216	0.00277104	0.000156227	0.000147911	0.000587016	0.000328342	0.00092801	0.000396046	0.00142471	0.00469673	0.000494438	0.00262977	0.000257147
k__Bacteria;p__Firmicutes;c__NA;o__NA;f__NA;g__NA;s__sp37366	0	0	0	0	0	0	0.000527676	0	0	0	0	0	0	0	0	0	0	0	0.00239789	0	0	0	0	0	0	0.000883244
k__Bacteria;p__Firmicutes;c__Negativicutes;o__Selenomonadales;f__Acidaminococcaceae;g__Acidaminococcus;s__fermentans-sp36819	0	0	0	0	0	0	0	0	0.000104958	0	0	0	0	0	0	0	0	0	0	0	0	0	0	0	0	0
k__Bacteria;p__Firmicutes;c__Negativicutes;o__Selenomonadales;f__Acidaminococcaceae;g__Acidaminococcus;s__intestini	0.0024611	0.00430459	0.00223522	0.00287857	0.00145799	0.00228519	0.00267416	0.00743585	0.00511065	0.00256352	0.00480543	0.0048911	0.00697884	0.00492777	0.00168436	0.0010378	0.00165167	0.00378566	0.00214915	0.00185602	0.00409248	0.00229434	0.00235305	0.00123609	0.00715803	0.00290688
k__Bacteria;p__Firmicutes;c__Negativicutes;o__Selenomonadales;f__Acidaminococcaceae;g__Acidaminococcus;s__sp36819	0.000111091	0	0	0	0	0	0	0	0	0	0	0	0	0	0	0	0	0	0	0	0	0	0	0	0	0
k__Bacteria;p__Firmicutes;c__Negativicutes;o__Selenomonadales;f__Acidaminococcaceae;g__Phascolarctobacterium;s__sp36826-sp36829	0	0	0	0	0.000451032	0	0	0	0	0	0	0	0	0	0	0	0	0	0	0	0	0	0	0	0	0
k__Bacteria;p__Firmicutes;c__Negativicutes;o__Selenomonadales;f__NA;g__NA;s__sp37282	0	0	0	0	0	0	0	0	0.000121105	0	0.000114913	0.000249758	0	0	0	0	0	0	0	0	0	0	0.000149995	0.000230738	0	0.000122983
k__Bacteria;p__Firmicutes;c__Negativicutes;o__Selenomonadales;f__NA;g__NA;s__sp37289	0.000538365	0.00070835	0.000550546	0.000981987	0.00137407	0.000937515	0.000876479	0.000320892	0.00149363	0.000832137	0.00039697	0.00048911	0.00129308	0.000327196	0.000842178	0.000703023	0.000468384	0.000682856	0.000447739	0.000532747	0.000478556	0.000222033	0.000674979	0.000741656	0.00109691	0.000525474
k__Bacteria;p__Firmicutes;c__Negativicutes;o__Selenomonadales;f__Veillonellaceae;g__Anaerosinus;s__sp36883	0.000111091	0.000263361	0	0.000298447	0.000167826	0.000164065	0	0.000320892	0.00021799	0	0.000438757	0.00048911	0.000484906	0	0.00073351	0.000212023	0	0.000239598	0	0.000412449	0.000528062	0.000277541	0.000506234	0.0005274	0.000731272	0
k__Bacteria;p__Firmicutes;c__Negativicutes;o__Selenomonadales;f__Veillonellaceae;g__Anaerovibrio;s__sp36898	0	0	0	0	0.000304184	0	0	0	0	0	0	0	0	0	0	0.000658387	0	0	0	0	0	0	0	0	0	0
k__Bacteria;p__Firmicutes;c__Negativicutes;o__Selenomonadales;f__Veillonellaceae;g__Propionispira;s__sp37002	0	0	0	0	0	0	9.83803e-05	0	0	0	0.000219378	0.000156099	0	0	0.000126779	0	0	0	0	0.000412449	0	0	0.000253117	0	0.000759398	0
k__Bacteria;p__Firmicutes;c__Negativicutes;o__Selenomonadales;f__Veillonellaceae;g__Propionispira-Zymophilus;s__sp37002-sp37205	0	0	0	0	0	0	0	0	9.68844e-05	0	0	0	0.000123604	0	0.000126779	0	0.000172563	0	0.000208945	0	0.000181521	0	0	0	0	0
k__Bacteria;p__Firmicutes;c__Negativicutes;o__Selenomonadales;f__Veillonellaceae;g__Zymophilus;s__sp37205	0	0.000172547	0.000143142	0	0	0	0	0.000177044	0	0	0	0	0	0.000376771	0	0.000234341	0.000184888	0.000239598	0.000686533	0.000292151	0.000445552	0.000777116	0.00015937	0	0.000478139	0.000637277
k__Bacteria;p__Fusobacteria;c__Fusobacteriia;o__Fusobacteriales;f__Fusobacteriaceae;g__Cetobacterium;s__somerae	0	0	0	0	0	0	0	0	0.000226064	0	0	0	0	0	0	0	0	0	0	0	0	0	0	0	0	0
k__Bacteria;p__Fusobacteria;c__Fusobacteriia;o__Fusobacteriales;f__Leptotrichiaceae;g__Streptobacillus;s__moniliformis	0.000119637	0.000208873	0	0	0	0	0	0	0	0.000208034	0	0	0	0	0	0	0	0	0	0	0	0	0	0	0	0
k__Bacteria;p__Lentisphaerae;c__Lentisphaeria;o__Victivallales;f__Victivallaceae;g__Victivallis;s__sp39014	0	0	0	0	0	0	0	0	0	0	0	0	0	0	0.000208281	0	0	0	0	0	0	0	0	0	0	0
k__Bacteria;p__Lentisphaerae;c__Lentisphaeria;o__Victivallales;f__Victivallaceae;g__Victivallis;s__sp39015	0	0	0	0	0	0	0.000545563	0	0	0	0	0	0.000142619	0	0.000289782	0	0.000221866	0.00165323	0	0.000395264	0	0	0.000487485	0	0	0.000122983
k__Bacteria;p__Lentisphaerae;c__Lentisphaeria;o__Victivallales;f__Victivallaceae;g__Victivallis;s__sp39017-sp39025	0	0	0	0	0	0	0	0	0	0	0	0	0	0	9.96124e-05	0	0	0	0	0	0	0	0	0	0	0
k__Bacteria;p__Lentisphaerae;c__Lentisphaeria;o__Victivallales;f__Victivallaceae;g__Victivallis;s__sp39018	0	0	0	0	0	0	0	0	0	0	0	0	0.000133111	0	0	0	0	0.000407317	0	0	0	0	0	0	0	0
k__Bacteria;p__Lentisphaerae;c__Lentisphaeria;o__Victivallales;f__Victivallaceae;g__Victivallis;s__sp39019	0	0.000199791	0.000198196	0	0.000178315	0	0.000277254	0	0	0.000315407	0	0	0.000152127	0	0.000199225	0.000167386	0	0.00365388	0	0	0	0	0	0	0.00023907	0
k__Bacteria;p__Lentisphaerae;c__Lentisphaeria;o__Victivallales;f__Victivallaceae;g__Victivallis;s__sp39021	0.00142709	0.000980793	0.0027197	0.000808695	0.00151043	0.00180472	0.00123423	0.000343023	0.000266432	0.00222127	0.00049099	0.000541142	0.00276682	0.00177479	0.00531568	0.00247732	0.00183656	0.0086495	0	0.00381515	0.000709583	0.000814121	0.000721852	0.000181294	0.00195475	0.000324229
k__Bacteria;p__Lentisphaerae;c__Lentisphaeria;o__Victivallales;f__Victivallaceae;g__Victivallis;s__sp39022	0	0.00012714	0	0	0	0	0	0	0	0	0	0	0	0.000297451	0.000208281	0	0	0.000563056	0	0	0	0	0	0	0	0
k__Bacteria;p__Lentisphaerae;c__Lentisphaeria;o__Victivallales;f__Victivallaceae;g__Victivallis;s__sp39025	0	0	0	0	0	0	0	0	0	8.72401e-05	0	0	0	0	0.000914623	0	0	0	0	0	0	0	0	0	0	0
k__Bacteria;p__Lentisphaerae;c__Lentisphaeria;o__Victivallales;f__Victivallaceae;g__Victivallis;s__sp39027	0	0	0	0	0	0	0.000500845	0	0	0	0	0	0	0	0.000181113	0	0	0	0	0	0	0	0	0	0	0
k__Bacteria;p__Lentisphaerae;c__Lentisphaeria;o__Victivallales;f__Victivallaceae;g__Victivallis;s__sp39028	0	0	0	0	0.000503477	0	0.000116268	0	0	0	0	0	0	0	0	0	0	0.00107819	0	0	0	0	0	0	0.000196881	0
k__Bacteria;p__Lentisphaerae;c__Lentisphaeria;o__Victivallales;f__Victivallaceae;g__Victivallis;s__sp39028-sp39044	0	0	0	0	0	0	0	0	0	0	0	0	0	0	0	0	0	0.000323458	0	0	0	0	0	0	0	0
k__Bacteria;p__Lentisphaerae;c__Lentisphaeria;o__Victivallales;f__Victivallaceae;g__Victivallis;s__sp39029	0	0	0	0	0	0	0.000321972	0	0	0	0	0	0	0	0	0	0	0	0	0	0	0	0	0	0	0
k__Bacteria;p__Lentisphaerae;c__Lentisphaeria;o__Victivallales;f__Victivallaceae;g__Victivallis;s__sp39031	0	0.000145303	0	0	0	0	0.00016993	0	0	0.000382514	0	0	0.000114096	0.000247876	0.000434672	0	0	0.000694835	0	0	0	0	0.000243742	0	0	0
k__Bacteria;p__Lentisphaerae;c__Lentisphaeria;o__Victivallales;f__Victivallaceae;g__Victivallis;s__sp39034	0	0	0	0	0	0	0	0	0	0	0	0	0	0	0	0	0	0	0	0.000240595	0	0	0	0	0	0
k__Bacteria;p__Lentisphaerae;c__Lentisphaeria;o__Victivallales;f__Victivallaceae;g__Victivallis;s__sp39037	0	0	0.00036336	0.000558385	0	0	0.00148465	0	0	0	0	0	0	0.000803117	0.000479951	0.000178546	0	0.00146155	0	0.00333396	0	0	0.00404987	0.0013185	0	0
k__Bacteria;p__Lentisphaerae;c__Lentisphaeria;o__Victivallales;f__Victivallaceae;g__Victivallis;s__sp39039	0	0	0.00012112	0	0	0	0	0	0	0.000120794	0	0	0.00051343	0	0.000443728	0	0	0.000790675	0	0	0	0	0	0	0	0
k__Bacteria;p__Lentisphaerae;c__Lentisphaeria;o__Victivallales;f__Victivallaceae;g__Victivallis;s__sp39044	0	0.000272442	0.000132131	0	0.000188804	0	0.000214648	0.000188109	0	0.000630813	0	0	0.000446874	0.00011898	0.00203753	0.000624909	0	0.00103027	0	0.00104831	0	0.000259039	0.000196869	0	0.000281258	0
k__Bacteria;p__Lentisphaerae;c__NA;o__NA;f__NA;g__NA;s__sp38724	0	0.000381419	0.00103503	0	0.000671303	0.000445319	0.000885423	0.000221305	0	0.000570416	0.000208932	0.000197725	0	0.00011898	0.000344116	0.000401727	0.00135585	0.000682856	0	0.000653044	0	0	0.000356239	0	0.00330479	0
k__Bacteria;p__Lentisphaerae;c__NA;o__NA;f__NA;g__NA;s__sp38725	0	0	0	0	0.00047201	0.000292973	9.83803e-05	0.000265566	0.000185695	0.000409358	0.000167145	0.000218538	0	0.000218131	0.000163002	0	0.000197214	0.000347418	0.00117407	0.000360893	0	0.000259039	0.000384363	0	0.000323447	0.000503114
k__Bacteria;p__Lentisphaerae;c__NA;o__NA;f__NA;g__NA;s__sp38726	0	0.00186169	0	0.000125155	0.00156288	0.0015469	0.000849648	0.000154914	0.00275313	0.000483176	0.00149386	0.00217498	0.00237699	0	0.000208281	0	0.000332799	0.00201263	0.000129347	0.000378078	0.00207924	0.00186878	0.000599981	0.00370828	0.00642675	0.000167705
k__Bacteria;p__Lentisphaerae;c__NA;o__NA;f__NA;g__NA;s__sp38728	0	0.000426826	0	0	0.000251739	0.000375006	0.000152042	0.00137209	0.00470697	0	0	0	0	0.000535412	0.00285254	0	0	0	0.00316402	0	0	0	0	0	0	0.00301868
k__Bacteria;p__Lentisphaerae;c__NA;o__NA;f__NA;g__NA;s__sp38992	0	0	0	0	0.00151043	0	0	0	0	0	0.000407417	0.000634802	0	0.000257791	0	0	0	0	0	0	0	0	0	0.000296663	0	0
k__Bacteria;p__NA;c__NA;o__NA;f__NA;g__NA;s__sp65898	0.000940002	0	0.000902895	0.000529503	0.00267472	0.000949234	0.00236113	0.00188109	0.00351206	7.38186e-05	0.0013685	0.00243514	0.00139767	0	0.00611258	0.0012275	0	0.00240796	0.000179096	0.000842084	0.00123764	0.00296044	0.00234368	0.00768026	0.0186052	0.00186711
k__Bacteria;p__NA;c__NA;o__NA;f__NA;g__NA;s__sp65907-sp65910	0	0	0	0	0	0	0	0.000331958	0	0	0.000219378	0	0	0	0.000244503	0	0.000665598	0	0.000139297	0	0.00077559	0	0.000403112	0	0.000421888	0
k__Bacteria;p__NA;c__NA;o__NA;f__NA;g__NA;s__sp65910	0.000230728	0.000508559	0.000550546	0.000327329	0.000262228	0.000738293	0.000241479	0.000121718	0.00205072	0.000416068	0	0.000228945	0.000675065	0	0.000181113	0.000290136	0.00120794	0.00123393	0.000308442	0.000738971	0.00113863	0.000462569	0.00104059	0.000741656	0.00132191	0.000659638
k__Bacteria;p__NA;c__NA;o__NA;f__NA;g__NA;s__sp65913	0	0	0.00048448	0	0	0	0	0	0.000169548	0	0.000282058	0.000624395	0	0	0	0	0	0.000131779	0	0	0	0.000240536	0	0.000197775	0	0
k__Bacteria;p__Nitrospirae;c__Nitrospira;o__Nitrospirales;f__Nitrospiraceae;g__NA;s__sp39795	0	0.000118058	0	0.000115528	0	0.000187503	0	0	0.000201842	0	0	0	0	0	0	0	0	0	0.000109447	0	0	0	0	0.000197775	0	0
k__Bacteria;p__Planctomycetes;c__Planctomycetacia;o__Planctomycetales;f__Planctomycetaceae;g__NA;s__sp41451	0.00383692	0.000880897	0.00274172	0.00279192	0.00800319	0.00103127	0.0107145	0.00254501	0.00435172	0.00141597	0.00145208	0.00257043	0.00599952	0.00417423	0.00308798	0.00573577	0.0132134	0.0065051	0.00197005	0.00244032	0.00103962	0.000758613	0.00538108	0.00303255	0.000900027	0.00172177
k__Bacteria;p__Planctomycetes;c__Planctomycetacia;o__Planctomycetales;f__Planctomycetaceae;g__NA;s__sp42125	0.000230728	0.00025428	0.000759753	0.000327329	0.000461521	0	0.000670775	0.000520067	0.000775075	0.00026172	0	0	0.000808177	0	0.000724454	0.000491	0.000825835	0.000167719	0.000497488	0	0.000313537	0.000462569	0	0.000230738	0.000548454	0.00103977
k__Bacteria;p__Planctomycetes;c__Planctomycetacia;o__Planctomycetales;f__Planctomycetaceae;g__NA;s__sp42128	0	0	0	0.000317702	0.000178315	0	0	0	0.000161474	0	0	0	0	0.000148725	0	0	0	0	0	0	0	0	0	0	0	0.000201245
k__Bacteria;p__Planctomycetes;c__Planctomycetacia;o__Planctomycetales;f__Planctomycetaceae;g__NA;s__sp42128-sp42133	0.00035891	0	0	0.000173292	0.000272717	0	0.000286197	0.000143848	0.000274506	0.000194613	0.000146252	0.000176912	0.000522938	0.000128895	0.000326004	0.000334773	0.000295822	0.000347418	0.000189045	0	0	0.000518077	0.000506234	0.000642769	0.000196881	0.000458392
k__Bacteria;p__Planctomycetes;c__Planctomycetacia;o__Planctomycetales;f__Planctomycetaceae;g__NA;s__sp42129	0	0	0	0	0.00011538	0	0	0	0	0	0	0	0	0	0	0.000256659	0	0	0	0	0	0	0	0	0	0
k__Bacteria;p__Planctomycetes;c__Planctomycetacia;o__Planctomycetales;f__Planctomycetaceae;g__NA;s__sp42133	0.000666547	0.00287881	0.000660655	0.00262826	0.00137407	0.00168753	0.00154725	0.00144955	0.00375427	0.00142269	0.00176547	0.00267449	0.00212978	0.000872522	0.00237259	0.00156227	0.000147911	0.00184491	0.00206955	0.000996752	0.000990115	0.00120268	0.00209056	0.00240626	0.00486577	0.00137518
k__Bacteria;p__Planctomycetes;c__Planctomycetacia;o__Planctomycetales;f__Planctomycetaceae;g__Pirellula;s__sp41741	0.00345237	0.00484039	0.0162741	0.00789441	0.00070277	0.00203909	0.00122528	0.00088522	0.00339095	0.00307354	0.00149386	0.00241433	0.00289042	0.00226063	0.00341399	0.00535637	0.00322938	0.00342626	0.00122382	0.00244032	0.0017162	0.00020353	0.000918721	0.00425216	0.00396574	0.00103977
k__Bacteria;p__Planctomycetes;c__Planctomycetacia;o__Planctomycetales;f__Planctomycetaceae;g__Termite planctomycete cluster;s__sp42105-sp42129	0	0	0	0.000154037	0	0	0.000223592	0	0.000201842	0	0	0.000228945	0.000104588	0	0	0.000156227	0	0.000191679	0	0	0	0	0.00015937	0	0	0.000212426
k__Bacteria;p__Proteobacteria;c__Alphaproteobacteria;o__Rhodospirillales;f__Rhodospirillaceae;g__NA;s__sp46333	0	0	0	0	0	0	0.000304085	0	0.000129179	0.000208034	0	0	0	0	0	0	0	0.000155739	0	0.000584303	0	0	0.000299991	0	0.00126566	0
k__Bacteria;p__Proteobacteria;c__Alphaproteobacteria;o__Rhodospirillales;f__Rhodospirillaceae;g__NA;s__sp46351	0	0	0	0.000750931	0	0	0.000429296	0	0	0	0	0	0.000161635	0	0	0	0	0	0	0.000395264	0	0	0	0	0	0
k__Bacteria;p__Proteobacteria;c__Alphaproteobacteria;o__Rhodospirillales;f__Rhodospirillaceae;g__NA;s__sp46364	0	0	0	0	0	0	0	0	0	0	0.000114913	0	0	0.000128895	0	0	0	0	0	0	0	0	0	0	0	0
k__Bacteria;p__Proteobacteria;c__Alphaproteobacteria;o__Rhodospirillales;f__Rhodospirillaceae;g__NA;s__sp46457	0.000247819	0.00165282	0.00226825	0.000211801	0.0015419	0	0.001905	0.000320892	0.000500569	0	0.000188039	0	0.00240551	0.000545327	0.00198319	0	0.000653273	0.000682856	0.000994975	0.0036433	0	0.00053658	0.00177182	0.000972394	0	0.0014199
k__Bacteria;p__Proteobacteria;c__Alphaproteobacteria;o__Rhodospirillales;f__Rhodospirillaceae;g__Thalassospira;s__sp46235-sp46258	0	0	0.000132131	0	0	0	0	0	0	0	0	0	0	0	0	0	0	0	0	0	0	0	0	0	0	0
k__Bacteria;p__Proteobacteria;c__Alphaproteobacteria;o__Rhodospirillales;f__Rhodospirillaceae;g__Thalassospira;s__sp46236	0	0	0	0	0	0	0	0	0	0	0	0	0.000294747	0	0.000208281	0	0	0	0	0	0	0	0	0	0.000309384	0
k__Bacteria;p__Proteobacteria;c__Alphaproteobacteria;o__Rhodospirillales;f__Rhodospirillaceae;g__Thalassospira;s__sp46236-sp46259	0	0.000390501	0	0	0	0.000433601	0	0	0.000411759	0	0	0	0	0	0	0	0	0	0	0	0.00132015	0.000370055	0	0.000313144	0	0.00184475
k__Bacteria;p__Proteobacteria;c__Alphaproteobacteria;o__Rhodospirillales;f__Rhodospirillaceae;g__Thalassospira;s__sp46257	0	0	0	0	0	0	0	0.000265566	0	0	0	0	0	0.0013187	0	0	0	0.000575036	0.00214915	0.000859269	0	0	0	0	0	0
k__Bacteria;p__Proteobacteria;c__Alphaproteobacteria;o__Rhodospirillales;f__Rhodospirillaceae;g__Thalassospira;s__sp46259	0	0.000481315	0	0	0.000157337	0.000480476	0	0	0.000411759	8.72401e-05	0.000292505	0.00036423	0.000237699	0	0.00133118	0	0.000135585	0.000467217	0.000746232	0.000979567	0	0	0	0	0	0
k__Bacteria;p__Proteobacteria;c__Alphaproteobacteria;o__Rhodospirillales;f__Rhodospirillaceae;g__Thalassospira;s__sp46264	9.40002e-05	0	0	0	0.00011538	0	0.000107324	0.000165979	0	0	0	0	0.000114096	0	0	0	0	0	0	0	0	0	0.000365614	0	0	0
k__Bacteria;p__Proteobacteria;c__Alphaproteobacteria;o__Rickettsiales;f__NA;g__*Captivus;s__sp47061	0	0	0	0	0	0	0.000125211	0	0	0	0	0	0	0	0	0	0	0	0	0	0	0	0	0	0	0
k__Bacteria;p__Proteobacteria;c__Alphaproteobacteria;o__Rickettsiales;f__NA;g__*Hepatincola;s__sp47104	0	0.000208873	0.000594589	0.000125155	0	0	0.000143099	0.000597524	0.000129179	0	0	0	0	0	0.000652009	0	0	0	0.000557186	0	0	0.000518077	0	0	0	0.000279508
k__Bacteria;p__Proteobacteria;c__Alphaproteobacteria;o__Rickettsiales;f__NA;g__*Hepatincola;s__sp47110	0.000196546	0	0	0	0	0	0.000214648	0	0	0.000510019	0	0	0	0	0	0.000189705	0	0	0	0	0	0	0	0	0	0
k__Bacteria;p__Proteobacteria;c__Betaproteobacteria;o__Burkholderiales;f__Alcaligenaceae;g__Parasutterella;s__excrementihominis	0	0	0.000946938	0	0	0	0	0	0	0	0	0	0	0	0	0	0	0.000239598	0	0	0	0	0	0	0	0
k__Bacteria;p__Proteobacteria;c__Betaproteobacteria;o__Burkholderiales;f__Oxalobacteraceae;g__Oxalobacter;s__formigenes	0	0	0	0	0	0	0	0	0.000145327	0	0	0	0	0	0	0	0	0	0	0	0	0	0	0	0	0
k__Bacteria;p__Proteobacteria;c__Deltaproteobacteria;o__Desulfobacterales;f__Desulfobacteraceae;g__Desulfatiferula;s__sp51368-sp51372	0.000153819	0.000199791	0	0.000259938	0	0.00022266	0.000223592	0	0.000395611	0.000147637	0	0	0	0.000148725	0.000208281	0	0	0.000239598	0.00039799	0.000257781	0.000231027	0.000314547	0.000234368	0.00039555	0.00077346	0.000257147
k__Bacteria;p__Proteobacteria;c__Deltaproteobacteria;o__Desulfovibrionales;f__Desulfovibrionaceae;g__Bilophila;s__sp52474-sp52475	0	0	0	0	0	0.000140627	0	0	0.000242211	0	0	0.000114472	0	0	0.000262615	0.000178546	0	0.000467217	0.000198995	0	0	0	0	0	0	0
k__Bacteria;p__Proteobacteria;c__Deltaproteobacteria;o__Desulfovibrionales;f__Desulfovibrionaceae;g__Bilophila;s__sp52475-sp52476	0.000153819	0	0.000209207	0	0	0	0	0	0	0	0	0	0	0	0	0	0	0	0	0	0	0	0	0	0	0
k__Bacteria;p__Proteobacteria;c__Deltaproteobacteria;o__Desulfovibrionales;f__Desulfovibrionaceae;g__Bilophila;s__sp52476	0	0	0.00012112	0	0	0	0.000125211	0	0.000161474	0.000107372	0	0	0.00046589	0	0	0.000178546	0	0	0	0	0.000198023	0	0.000149995	0.000230738	0.000210944	0.000156524
k__Bacteria;p__Proteobacteria;c__Deltaproteobacteria;o__Desulfovibrionales;f__Desulfovibrionaceae;g__Bilophila;s__sp52477	0.000119637	0	0	0	0.000157337	0.000210941	0.000232535	0	0.000226064	0.000167769	0	0	0.000342287	0	9.96124e-05	0	0	0	0	0	0	0	0	0	0.000154692	0.000201245
k__Bacteria;p__Proteobacteria;c__Deltaproteobacteria;o__Desulfovibrionales;f__Desulfovibrionaceae;g__Bilophila;s__wadsworthia	0	0.000217954	0.000319316	0.000385093	0.000272717	0	0.000152042	0.000265566	0.000298727	0.000127505	0	0.000135286	0.000209175	0	0.000588619	0.000156227	0	0.000479197	0.000139297	0	0	0	0.000271867	0.000362588	0.000548454	0.000122983
k__Bacteria;p__Proteobacteria;c__Deltaproteobacteria;o__Desulfovibrionales;f__Desulfovibrionaceae;g__Desulfovibrio;s__desulfuricans-legallii-sp52730	0.000435819	0.000744676	0.000429426	0.000240683	0.000251739	0.000503914	0.000545563	0	0.000880033	0.000288563	0.000114913	0.000176912	0.000760637	0.000128895	0.000661064	0.000379409	0.000394429	0.000395337	0.000358191	0.000979567	0.000247529	0.00020353	0.000253117	0.000379069	0.00119535	0.000458392
k__Bacteria;p__Proteobacteria;c__Deltaproteobacteria;o__Desulfovibrionales;f__Desulfovibrionaceae;g__Desulfovibrio;s__piger	0.000170909	0	0	0.000298447	0.000167826	0.00101955	0.000482958	0.00065285	0.000209916	0.000127505	0	0	0.000275731	0	0.000353171	0.000133909	0	0.000682856	0.000139297	0	0	0.000296044	0.00079685	0.000939431	0.00033751	0.000201245
k__Bacteria;p__Proteobacteria;c__Deltaproteobacteria;o__Desulfovibrionales;f__Desulfovibrionaceae;g__Desulfovibrio;s__sp52603	0.000162364	0.000108977	0.000275273	0.000346584	0	0	0.000107324	0	0	0	0	0	0	0	0	0	0	0.000131779	0	0	0	0	0.000103122	0	0.000604705	0
k__Bacteria;p__Proteobacteria;c__Deltaproteobacteria;o__Desulfovibrionales;f__Desulfovibrionaceae;g__Desulfovibrio;s__sp52611-sp52683	0	0	0.000132131	0	0	0.000140627	0	0	0.000104958	0	0	0	0.000104588	0	0	0	0	0	0	0	0	0	0	0	0.000182818	0
k__Bacteria;p__Proteobacteria;c__Deltaproteobacteria;o__Desulfovibrionales;f__Desulfovibrionaceae;g__Desulfovibrio;s__sp52618	0	0.000163465	0.000143142	0	0	0	9.83803e-05	0	0.000185695	0	0	0.000197725	0.000142619	0	9.96124e-05	0	0	0.000203659	0.000169146	0	0.000577567	0.00020353	0.000187494	0	0.000182818	0.000301868
k__Bacteria;p__Proteobacteria;c__Deltaproteobacteria;o__Desulfovibrionales;f__Desulfovibrionaceae;g__Desulfovibrio;s__sp52672	0	0	0	0	0	0	0	0	0	0	0	0	0	0	9.96124e-05	0	0	0	0	0	0	0	0.000103122	0	0	0
k__Bacteria;p__Proteobacteria;c__Deltaproteobacteria;o__Desulfovibrionales;f__Desulfovibrionaceae;g__Desulfovibrio;s__sp52683-sp52711	0	9.98956e-05	0	0	0	0.000187503	0	0	0	0	0	0	0	0	0	0	0	0	0	0.000378078	0	0	0	0	0	0
k__Bacteria;p__Proteobacteria;c__Deltaproteobacteria;o__Desulfovibrionales;f__Desulfovibrionaceae;g__Desulfovibrio;s__sp52730	0.000196546	0	0.000374371	0.000924223	0	0.000316411	0.000277254	0.000221305	0.000347169	0.000120794	0	0	0.000199667	0.000128895	0	0	0.00020954	0	0.000218895	0.000360893	0	0	0	0	0	0.00038013
k__Bacteria;p__Proteobacteria;c__Deltaproteobacteria;o__Desulfuromonadales;f__Desulfuromonadaceae;g__Desulfuromonas;s__sp52861	0.000393092	0.000744676	0.000902895	0.00138633	0.00120625	0.00209769	0.00090331	0.00106226	0.000920401	0.00120123	0.000449203	0.00100944	0.000380319	0.000654392	0.00293404	0.001473	0.00027117	0.000778695	0.000935277	0.0014092	0.00118814	0.000925138	0.00232493	0.00215904	0.00140629	0.000659638
k__Bacteria;p__Proteobacteria;c__Deltaproteobacteria;o__Myxococcales;f__NA;g__NA;s__sp54236	0	0	0	0	0	0	0	0	0	0	0	0	0	0	0	0	0.000456058	0.000239598	0.000278593	0.000309337	0	0.000277541	0	0	0	0.000279508
k__Bacteria;p__Proteobacteria;c__Epsilonproteobacteria;o__Campylobacterales;f__Campylobacteraceae;g__Campylobacter;s__fetus	0.00646892	0.00287881	0.00254352	0.000115528	0.0063564	0.00103127	0.000482958	0.00106226	9.68844e-05	0.00589206	0.000219378	0.000156099	0	0.000644477	0	0.00101548	0	0	0	0	0	0	0.000674979	0	0.000534391	0
k__Bacteria;p__Proteobacteria;c__Epsilonproteobacteria;o__Campylobacterales;f__Helicobacteraceae;g__Helicobacter;s__sp55646	0	0	0	0.000317702	0	0	0.000447183	0	0	0	0	0	0.000123604	0	0	0	0.000283496	0	0	0	0	0	0.000103122	0.000313144	0	0
k__Bacteria;p__Proteobacteria;c__Gammaproteobacteria;o__Aeromonadales;f__Succinivibrionaceae;g__Ruminobacter;s__sp56223	0	0	0	0	0	0	0	0	0	0	0.000449203	0	0	0.000257791	0	0	0	0	0	0	0	0.000462569	0.000431237	0.00609806	0	0.00036895
k__Bacteria;p__Proteobacteria;c__Gammaproteobacteria;o__Enterobacteriales;f__Enterobacteriaceae;g__Citrobacter;s__braakii-freundii	0	0	0	0	0.000199293	0	0	0	0	0	0	0	0	0	0	0	0	0	0	0	0	0	0	0.000280181	0	0
k__Bacteria;p__Proteobacteria;c__Gammaproteobacteria;o__Enterobacteriales;f__Enterobacteriaceae;g__Citrobacter;s__freundii-werkmanii	0	0	0	0	0.000629346	0	0	0	0	0	0	0	0	0	0	0	0	0	0	0	0	0	0	0.000494438	0	0
k__Bacteria;p__Proteobacteria;c__Gammaproteobacteria;o__Enterobacteriales;f__Enterobacteriaceae;g__Citrobacter;s__sedlakii	0	0	0	0	0	0	0	0	0	0	0	0	0	0	0	0	0	0	0	0	0	0	0	0.000477956	0	0
k__Bacteria;p__Proteobacteria;c__Gammaproteobacteria;o__Enterobacteriales;f__Enterobacteriaceae;g__Enterobacter;s__NA	0	0	0	0	0	0	0	0	0	0	0	0	0.000180651	0	0	0	0	0	0	0	0	0	0	0	0	0
k__Bacteria;p__Proteobacteria;c__Gammaproteobacteria;o__Enterobacteriales;f__Enterobacteriaceae;g__Enterobacter;s__cloacae-ludwigii	0	0	0	0	0	0	0	0	0	0	0	0	0.000114096	0	0	0	0	0	0	0	0	0	0	0	0	0
k__Bacteria;p__Proteobacteria;c__Gammaproteobacteria;o__Enterobacteriales;f__Enterobacteriaceae;g__Escherichia;s__coli	0	0	0	0	0.000251739	0	0	0	0	0	0	0	0	0	0	0	0	0	0	0	0.000181521	0	0	0	0	0
k__Bacteria;p__Proteobacteria;c__Gammaproteobacteria;o__Legionellales;f__Coxiellaceae;g__Coxiella;s__sp60477	0	0	0	0	0	0.000562509	0	0	0	0.000335539	0	0	0	0	0	0	0.000566991	0	0	0	0	0	0	0	0	0
k__Bacteria;p__Proteobacteria;c__Gammaproteobacteria;o__Legionellales;f__Coxiellaceae;g__Coxiella;s__sp60482	0.000410183	0.000326931	0	0	0.000482499	0	0	0.000597524	0	0	0.000177592	0.000228945	0.000627526	0	0	0	0	0	0	0	0	0	0.000487485	0	0	0.000257147
k__Bacteria;p__Proteobacteria;c__Gammaproteobacteria;o__NA;f__NA;g__NA;s__sp60955	0	0	0	0	0	0	0	0	0	0	0	0	0	0	0	0	0.00020954	0	0.000169146	0	0	0	0	0	0	0
k__Bacteria;p__Proteobacteria;c__Gammaproteobacteria;o__Pseudomonadales;f__Moraxellaceae;g__Acinetobacter;s__towneri	0.000179455	0	0	0	0	0	0	0	0	0	0	0	0	0	0	0	0	0	0	0	0	0	0	0	0	0
k__Bacteria;p__Saccharibacteria;c__NA;o__NA;f__NA;g__*Saccharimonas;s__sp65946	0	0	0	0	0	0	0	0	0.000274506	0	0	0	0	0.00011898	0	0	0	0	0	0	0	0	0	0	0	0
k__Bacteria;p__Spirochaetae;c__Spirochaetes;o__Spirochaetales;f__NA;g__NA;s__sp66242	0	0	0	0	0.000482499	0	0	0	0	0	0	0	0	0	0	0	0	0	0	0	0	0	0	0	0	0
k__Bacteria;p__Spirochaetae;c__Spirochaetes;o__Spirochaetales;f__Spirochaetaceae;g__NA;s__sp66702	0.000649456	0.000408664	0.00106806	0.000240683	0.000251739	0.000386725	0	0.000575393	9.68844e-05	0.00051673	0.000940193	0.000728461	0.000123604	0.000247876	0.000126779	0	0.000776531	0.000503157	0.000298493	0.00177009	0	0	0.000740602	0.00065925	0	0.000592556
k__Bacteria;p__Spirochaetae;c__Spirochaetes;o__Spirochaetales;f__Spirochaetaceae;g__NA;s__sp66973	0	0.000290605	0.000429426	0	0	0	0.000143099	0	0.000298727	0.000187902	0.00175503	0.000978219	0.000266223	0	0	0.000145068	0.000406755	0.000575036	0.00264663	0.00286996	0.000792092	0.00138771	0.000224993	0.000313144	0.000843775	0.00206836
k__Bacteria;p__Spirochaetae;c__Spirochaetes;o__Spirochaetales;f__Spirochaetaceae;g__Treponema;s__brennaborense	0	0.00025428	0	0.000154037	0	0.000433601	0	0.000343023	9.68844e-05	0	0	0	0.000323271	0	0.000226392	0	0.000172563	0.000359398	0.000159196	0.000773342	0	0	0.000346864	0	0	0
k__Bacteria;p__Spirochaetae;c__Spirochaetes;o__Spirochaetales;f__Spirochaetaceae;g__Treponema;s__brennaborense-sp66702	0	0	0	0	0	0	0	0	0	0	0	0	0.000171143	0	0	0	0	0	0	0	0	0	0	0	0	0
k__Bacteria;p__Spirochaetae;c__Spirochaetes;o__Spirochaetales;f__Spirochaetaceae;g__Treponema;s__bryantii-sp66683	0	0	0	0	0.00305233	0	0	0	0	0	0	0	0	0	0	0	0	0	0	0	0	0	0	0	0	0
k__Bacteria;p__Synergistetes;c__Synergistia;o__Synergistales;f__Synergistaceae;g__*Tammella;s__sp67071	0.00647747	0.00670208	0.00663958	0.0117357	0.0040488	0.00424225	0.0104283	0.00585352	0.00825132	0.00376475	0.00214155	0.00387125	0.00443071	0.00443202	0.0143351	0.0085925	0.00416615	0.0124232	0.00292523	0.00219973	0.00463704	0.00562484	0.008006	0.00830655	0.00682051	0.00328701
k__Bacteria;p__Synergistetes;c__Synergistia;o__Synergistales;f__Synergistaceae;g__*Tammella;s__sp67071-sp67072	0.000341819	0	0	0	0	0	0	0	0	0	0	0	0	0	0	0	0	0	0	0.000464005	0	0	0	0	0	0.000491933
k__Bacteria;p__Synergistetes;c__Synergistia;o__Synergistales;f__Synergistaceae;g__*Tammella;s__sp67071-sp67072-sp67152	0	0.000208873	0	0	0	0	0	0	0	0	0	0	0	0	0	0	0	0	0	0	0	0.000259039	0	0	0	0
k__Bacteria;p__Synergistetes;c__Synergistia;o__Synergistales;f__Synergistaceae;g__*Tammella;s__sp67071-sp67152	0.000786184	0	0.000297295	0.000953105	0.00113282	0.00140627	0.00229852	0	0.00231715	0.00165085	0	0.000686835	0.00534348	0	0.000380338	0	0.000246518	0	0.000905428	0.00044682	0.000561065	0.0039966	0	0	0.00170161	0.000860883
k__Bacteria;p__Synergistetes;c__Synergistia;o__Synergistales;f__Synergistaceae;g__*Tammella;s__sp67071-sp67154-sp67165	0	0	0	0.000645031	0	0	0	0	0	0	0.000344738	0.000655615	0	0	0	0.000624909	0	0	0	0	0	0	0	0	0	0
k__Bacteria;p__Synergistetes;c__Synergistia;o__Synergistales;f__Synergistaceae;g__Cloacibacillus;s__porcorum	0	0	0.000154153	0	0	0	0	0	0	0	0	0	0	0	0	0	0	0	0	0	0	0	0	0	0	0
k__Bacteria;p__Synergistetes;c__Synergistia;o__Synergistales;f__Synergistaceae;g__NA;s__sp67152	0.00246964	0.00118967	0.00188287	0.0090882	0.00574803	0.00178128	0.00209282	0.0107001	0.00355243	0.00284537	0.00182815	0.00239351	0.00622772	0.00210199	0.00189264	0.00143952	0.000665598	0.00191679	0.00127357	0.00130609	0.000528062	0.00514377	0.00188432	0.0034281	0.00170161	0.00199009
k__Bacteria;p__Synergistetes;c__Synergistia;o__Synergistales;f__Synergistaceae;g__NA;s__sp67154-sp67165	0.00297383	0	0.0159328	0.00917484	0.00133212	0.00087892	0.00402465	0.000387284	0.00160667	0.00222127	0.000616349	0.00136326	0	0.00404533	0.00581374	0.000345932	0.00123259	0.00342626	0.000636784	0.00125453	0.000610571	0.000425563	0.00205306	0.00202719	0.00303759	0.000279508
k__Bacteria;p__Synergistetes;c__Synergistia;o__Synergistales;f__Synergistaceae;g__NA;s__sp67165	0.0020851	0.00160741	0.00429426	0.00674876	0.0028845	0.000855482	0.00246845	0.000641785	0.00315682	0.00191257	0.00170279	0.00302832	0.000304255	0.00484845	0.00720832	0.00870409	0.0119438	0.000622956	0.00243769	0.000824898	0.00160069	0.0013692	0.00772476	0.0013185	0.00641269	0.00118511
k__Bacteria;p__Synergistetes;c__Synergistia;o__Synergistales;f__Synergistaceae;g__Pyramidobacter;s__sp67122	0.00223037	0.00212505	0.00336934	0.00444782	0.0051082	0.00141799	0.00384578	0.0028991	0.0057404	0.00269773	0.00283103	0.00337173	0.00234847	0.00244901	0.0035136	0.00386105	0.00236657	0.00112611	0.00116412	0.00125453	0.00108913	0.00109166	0.00355301	0.00197775	0.00347354	0.00124101
k__Bacteria;p__Tenericutes;c__Mollicutes;o__Anaeroplasmatales;f__Anaeroplasmataceae;g__Anaeroplasma;s__sp67617	0	0	0	0	0	0	0	0	0	0	0.000334291	0	0	0	9.96124e-05	0.000189705	0	0	0	0	0	0	0	0	0	0
k__Bacteria;p__Tenericutes;c__Mollicutes;o__Anaeroplasmatales;f__Anaeroplasmataceae;g__Anaeroplasma;s__sp67620-sp67626	0	0	0.000396393	0	0	0	0	0	9.68844e-05	0	0	0	0.000190159	0.000109065	0	0	0.000184888	0	0	0.00109986	0.000231027	0	0.000103122	0	0.00033751	0
k__Bacteria;p__Tenericutes;c__Mollicutes;o__Anaeroplasmatales;f__Anaeroplasmataceae;g__Anaeroplasma;s__sp67622	0	0	0	0	0	0	0	0.000154914	0	0	0	0	0	0	0	0.000278977	0	0.000203659	0	0	0	0.00020353	0	0.000313144	0	0
k__Bacteria;p__Tenericutes;c__Mollicutes;o__Anaeroplasmatales;f__Anaeroplasmataceae;g__Anaeroplasma;s__sp67624	0	0	0	0	0	0	0	0	0	0	0	0	0	0	0	0	0	0.000203659	0	0	0	0	0	0	0	0
k__Bacteria;p__Tenericutes;c__Mollicutes;o__Mycoplasmatales;f__Mycoplasmataceae;g__NA;s__sp68290	0	0	0	0	0	0	0	0	0	0	0	0	0	0	0	0	0	0	0	0.000653044	0	0	0.000356239	0	0	0
k__Bacteria;p__Tenericutes;c__Mollicutes;o__NA;f__NA;g__NA;s__sp67629	0	0	0	0	0	0.000234379	0.000116268	0	0	0.000456333	0	0	0	0	0	0	0	0	0.000726332	0.00271529	0	0	0	0	0	0.000581376
k__Bacteria;p__Tenericutes;c__Mollicutes;o__NA;f__NA;g__NA;s__sp67794	0	0	0	0	0	0	0	0	0	0	0.000135806	0	0	0	0	0	0	0	0	0	0	0	0	0	0	0
k__Bacteria;p__Tenericutes;c__Mollicutes;o__NA;f__NA;g__NA;s__sp67801	0	0	0	0	0	0	0	0	0	0	0	0	0	0	0	0	0.000184888	0	0	0	0	0	0	0	0	0
k__Bacteria;p__Tenericutes;c__Mollicutes;o__NA;f__NA;g__NA;s__sp67811	0.000153819	0	0.000132131	0	0	0	9.83803e-05	0.000309827	0	0	0	0	0	0.000128895	0	0	0	0	0.000258694	0	0.000214525	0.000240536	0.000112496	0	0	0
k__Bacteria;p__Tenericutes;c__Mollicutes;o__NA;f__NA;g__NA;s__sp67811-sp67888	0	0	0	0	0	0	0	0	0	0	0	0	0	0	0	0	0	0	0	0.000738971	0	0	0	0	0	0
k__Bacteria;p__Tenericutes;c__Mollicutes;o__NA;f__NA;g__NA;s__sp67813	0	0	0	0	0	0	0	0	0	0	0	0	0	0	0	0.000156227	0	0	0	0	0	0	0	0	0	0
k__Bacteria;p__Tenericutes;c__Mollicutes;o__NA;f__NA;g__NA;s__sp67814	0	0	0	0	0	0	0	0.000188109	0	0	0	0	0	0	0	0	0	0	0	0	0	0	0	0	0	0
k__Bacteria;p__Tenericutes;c__Mollicutes;o__NA;f__NA;g__NA;s__sp67816-sp67846	0	0	0	0	0	0.000152346	0	0	0	0	0	0	0	0	0	0	0	0	0	0	0	0	0	0	0	0.000122983
k__Bacteria;p__Tenericutes;c__Mollicutes;o__NA;f__NA;g__NA;s__sp67817-sp67930	0	0	0	0	0	0	0	0	0	0	0	0	0	0	0	0	0.000135585	0	0	0	0	0	0	0	0	0
k__Bacteria;p__Tenericutes;c__Mollicutes;o__NA;f__NA;g__NA;s__sp67821	0	0	0	0	0	0	0	0	0	0	0	0	0	0	0	0	0	0	0	0	0	0	0	0	0	0.000122983
k__Bacteria;p__Tenericutes;c__Mollicutes;o__NA;f__NA;g__NA;s__sp67827	0	0	0	0	0	0	0	0	0	0	0	0	0	0	0	0	0.000147911	0	0	0	0	0	0	0	0	0
k__Bacteria;p__Tenericutes;c__Mollicutes;o__NA;f__NA;g__NA;s__sp67829	0	0	0	0	0	0	0	0	0	9.39509e-05	0	0	0	0.000386686	0	0	0.000653273	0	0	0	0.000198023	0	0	0	0	0.000134164
k__Bacteria;p__Tenericutes;c__Mollicutes;o__NA;f__NA;g__NA;s__sp67833	0	0	0	0	0	0	0	0	0	0.000107372	0	0	0.000114096	0.000148725	0	0	0.000197214	0	0	0	0	0	0	0	0	0.000201245
k__Bacteria;p__Tenericutes;c__Mollicutes;o__NA;f__NA;g__NA;s__sp67833-sp67888	0	0	0	0	0	0	0	0.000143848	0	0	0	0	0	0	0	0	0	0	0	0	0	0	0	0	0	0
k__Bacteria;p__Tenericutes;c__Mollicutes;o__NA;f__NA;g__NA;s__sp67838	0	0	0.000176175	0	0	0	0	0	0	0	0	0	0	0	0	0	0	0	0	0.000326522	0	0	0	0	0	0
k__Bacteria;p__Tenericutes;c__Mollicutes;o__NA;f__NA;g__NA;s__sp67850	0.000102546	0	0	0.000105901	0	0	0	0	0	0	0	0	0	0.000247876	0	0	0.000369777	0	0.000198995	0	0.000181521	0	0.000131246	0	0	0
k__Bacteria;p__Tenericutes;c__Mollicutes;o__NA;f__NA;g__NA;s__sp67851	0	0	0	0	0	0	0	0	0	0	0	0	0.000133111	0	0	0	0	0	0	0	0.000214525	0	0	0	0	0
k__Bacteria;p__Tenericutes;c__Mollicutes;o__NA;f__NA;g__NA;s__sp67857	0	0	0	0	0	0	9.83803e-05	0	0	0	0	0	0	0	0	0	0	0	0	0.000240595	0	0	0	0	0	0
k__Bacteria;p__Tenericutes;c__Mollicutes;o__NA;f__NA;g__NA;s__sp67868	0.000222182	0.000154384	0.00012112	0	0	0	0.000420352	0	0.000121105	0.000201323	0	0	0	0	0	0	0	0	0.000915377	0.000601488	0	0	0	0.000774619	0	0.000614917
k__Bacteria;p__Tenericutes;c__Mollicutes;o__NA;f__NA;g__NA;s__sp67896	0	0	0.000143142	0	0.000209782	0	0	0.000154914	0	0.000100662	0	0.000176912	0	0.000228046	0	0.000345932	0.000135585	0	0	0	0	0	0.000543733	0	0	0
k__Bacteria;p__Tenericutes;c__Mollicutes;o__NA;f__NA;g__NA;s__sp67900	0	0	0	0	0	0	0.000107324	0	0	0	0	0	0	0	0	0	0.000986072	0.000299498	0.000109447	0.000257781	0	0	0.000224993	0	0	0.000145344
k__Bacteria;p__Tenericutes;c__Mollicutes;o__NA;f__NA;g__NA;s__sp67901	0	0	0	0	0	0	0	0	0	0	0	0	0	0	0	0	0	0	0.000189045	0	0.000181521	0	0	0	0	0
k__Bacteria;p__Tenericutes;c__Mollicutes;o__NA;f__NA;g__NA;s__sp67901-sp67923	0.000273455	0	0	0	0	0	0	0	0	0	0	0	0	0	0	0	0	0	0.00038804	0.000360893	0	0	0	0	0	0.000245967
k__Bacteria;p__Tenericutes;c__Mollicutes;o__NA;f__NA;g__NA;s__sp67901-sp67935	0	0	0	0	0	0	0	0	0	0	0	0	0	0.00011898	0	0	0	0	0	0	0	0	0	0	0	0.000234786
k__Bacteria;p__Tenericutes;c__Mollicutes;o__NA;f__NA;g__NA;s__sp67908	0.000128182	9.98956e-05	0	0	0	0	0.000143099	0	8.88107e-05	0	0	0	0	0	0	0	0	0	0.000159196	0	0	0	0	0	0	0
k__Bacteria;p__Tenericutes;c__Mollicutes;o__NA;f__NA;g__NA;s__sp67923	0.000136728	0.000272442	0	0.000115528	0.000146847	0	0.000152042	0	0	0.000187902	0	0	0	0	0	0	0.000566991	0.000179699	0.000288543	0.000309337	0	0.000481072	0	0.00118665	0	0.000290688
k__Bacteria;p__Tenericutes;c__Mollicutes;o__NA;f__NA;g__NA;s__sp67930	0	0	0	0	0	0	0	0	0	0	0	0	0	0.000475921	0	0	0	0	0.000119397	0.000498376	0	0	0	0	0.000182818	0.00035777
k__Bacteria;p__Tenericutes;c__Mollicutes;o__NA;f__NA;g__NA;s__sp67931	0	0	0	0	0	0	0	0	0	0	0	0	0	0	0	0	0	0	0	0	0	0	0.000121871	0	0	0
k__Bacteria;p__Tenericutes;c__Mollicutes;o__NA;f__NA;g__NA;s__sp67935	0	0	0	0	0	0	0	0.000509002	0	9.39509e-05	0	0	0	0	0	0	0.000443732	0	0	0	0	0	0.000112496	0.000313144	0	0
k__Bacteria;p__Tenericutes;c__Mollicutes;o__NA;f__NA;g__NA;s__sp68302-sp68322	0	0	0	0	0	0	0	0	0	0	0	0	0	0	0	0	0	0	0.00347246	0	0	0	0	0	0	0
k__Bacteria;p__Tenericutes;c__Mollicutes;o__NA;f__NA;g__NA;s__sp68308	0	0.000635699	0	0	0	0	0.000348803	0.000143848	0	8.72401e-05	0.000261165	0	0	0.000634562	0.000280726	0	0	0.000646916	0.000159196	0.000635859	0	0	0.000206244	0	0.000253133	0
k__Bacteria;p__Tenericutes;c__Mollicutes;o__NA;f__NA;g__NA;s__sp68312	0	0.000299687	0.00036336	0.000336956	0.000304184	0.000410163	0.000313028	0	0.000290653	0.000999906	0.000114913	0.000135286	0.000104588	0.000178471	0.000842178	0.000267818	0.000160237	0.0025038	0.000189045	0.000859269	0.0008581	0.00020353	0.000131246	0.000642769	0.00115316	0.000201245
k__Bacteria;p__Tenericutes;c__Mollicutes;o__NA;f__NA;g__NA;s__sp68316	0	0	0	0	0	0	0	0	0	0	0	0	0	0	0	0	0	0	0	0.000292151	0	0	0	0	0	0.000234786
k__Bacteria;p__Tenericutes;c__Mollicutes;o__NA;f__NA;g__NA;s__sp68316-sp68322	0	0	0	0	0	0	0	0	0	0	0	0	0	0	0.000126779	0	0	0	0.000139297	0.000292151	0	0	0.000168745	0	0	0
k__Bacteria;p__Tenericutes;c__Mollicutes;o__NA;f__NA;g__NA;s__sp68320	0	0.000508559	0	0.000211801	0	0.000128908	9.83803e-05	0	0.000121105	0.000402647	0	0	0.000171143	0	9.96124e-05	0	0.00128189	0.00228817	0.00123377	0.00871299	0	0.000925138	0	0	0	0.00197891
k__Bacteria;p__Tenericutes;c__Mollicutes;o__NA;f__NA;g__NA;s__sp68322	0.000247819	0.000753757	0.000264262	0.000202174	0.000304184	0.000164065	0.000259366	0.000165979	0	0.000523441	0.00039697	0.000312198	0.000123604	0.000287536	0.000443728	0.000212023	0.000603969	0.00213243	0.000975076	0.00111705	0.000297035	0	0.000168745	0	0.000618768	0.00111803
k__Bacteria;p__Tenericutes;c__Mollicutes;o__NA;f__NA;g__NA;s__sp68325	0	0	0	0	0	0.000796887	0.000160986	0	0	7.38186e-05	0	0	0	0.000128895	0	0.000200864	0	0	0	0.000206225	0	0	0	0	0	0.000201245
k__Bacteria;p__Tenericutes;c__Mollicutes;o__NA;f__NA;g__NA;s__sp68329	0.000136728	0	0.000660655	0.000298447	0	0	0	0	8.88107e-05	0.000301985	0.000417864	0.00048911	0.000960304	0	0.000298837	0	0.000788857	0.00152145	0.00039799	0.000773342	0	0	0.0014812	0	0.00126566	0
k__Bacteria;p__Tenericutes;c__Mollicutes;o__NA;f__NA;g__NA;s__sp68330	0	0.000635699	0.000385382	0.000211801	0	0.000199222	0.000465071	0	0.000468274	0.000637524	0.000114913	0.000156099	0.000427858	0.000366856	0	0	0.00107235	0.00116205	0.00079598	0.00240595	0	0.000610591	0	0	0	0.000793802
k__Bacteria;p__Verrucomicrobia;c__NA;o__NA;f__NA;g__NA;s__sp68802	0.001222	0.011715	0.00024224	0.00135745	0.000608368	0.00678526	0.00707444	0.0023237	0.00490073	0.00919377	0.00508749	0.0039441	0.00925125	0.00279604	0.00226392	0.00183009	0.00258844	0.0100751	0.00309437	0.0106377	0.00165019	0.00658698	0.00389988	0.00229089	0.008269	0.00866474
k__Bacteria;p__Verrucomicrobia;c__NA;o__NA;f__NA;g__NA;s__sp68802-sp68806	0	0	0	0	0	0	0	0	0	0	0	0	0	0	0	0	0	0	0	0.000240595	0	0	0	0	0	0
k__Bacteria;p__Verrucomicrobia;c__NA;o__NA;f__NA;g__NA;s__sp68806	0.000145273	0.000989874	0.0013103	0.000606522	0.000608368	0	0.00073338	0.00021024	0.000226064	0.00025501	0.00105511	0.000666021	0.000437366	0.000337111	0.00140363	0	0.000221866	0.000862554	0.000378091	0.00240595	0.000742587	0.000629094	0.000665604	0.000428513	0.00613143	0.000581376
k__Bacteria;p__Verrucomicrobia;c__Opitutae;o__NA;f__NA;g__NA;s__sp68836	0.000410183	0.000499478	0.00036336	0	0.000125869	0	0.0031124	0	0	0	0	0	0.000209175	0.000148725	0.000326004	0.000636068	0.000406755	0.000994333	0	0.000240595	0.000264031	0	0.000103122	0.00108776	0.00241882	0.00100623
k__Bacteria;p__Verrucomicrobia;c__Opitutae;o__NA;f__NA;g__NA;s__sp68841	0	0	0.000154153	0	0.000220271	0	0.000116268	0	0	0.000503308	0	0	0	0	0	0	0	0.00100631	0	0	0	0	0	0	0	0
k__Bacteria;p__Verrucomicrobia;c__Opitutae;o__NA;f__NA;g__NA;s__sp68843	0.000145273	0	0.000253251	0	0	0	0.000912254	0	0.000121105	0.000550284	0	0	0.000199667	0.000218131	0.000326004	0.000133909	0.000283496	0.00106621	0.000159196	0.000515561	0	0	0.000187494	0	0.000660957	0
k__Bacteria;p__Verrucomicrobia;c__Opitutae;o__NA;f__NA;g__NA;s__sp68852	0	0	0	0	0	0	0	0	0	0	0	0	0	0	0	0	0	0	0	0	0	0	0.000112496	0	0	0
k__Bacteria;p__Verrucomicrobia;c__Verrucomicrobiae;o__Verrucomicrobiales;f__Verrucomicrobiaceae;g__Akkermansia;s__muciniphila	0	0	0	0	0	0.000468757	0	0	0.000201842	0	0	0	0.0022724	0	0	0	0	0	0	0	0	0	0	0	0	0
k__Bacteria;p__Verrucomicrobia;c__Verrucomicrobiae;o__Verrucomicrobiales;f__Verrucomicrobiaceae;g__Akkermansia;s__sp69334	0	0.000108977	0	0	0	0	0.000160986	0	0	0	0	0	0.00253863	0	0	0.000167386	0.00753112	0	0	0	0	0	0.000187494	0	0	0

### Sheet: Supplementary Table 3B
seq1	k__Bacteria;p__Firmicutes;c__Clostridia;o__Clostridiales;f__NA;g__Sarcina;s__ventriculi	1	1
seq2	k__Bacteria;p__Firmicutes;c__Clostridia;o__Clostridiales;f__Lachnospiraceae;g__NA;s__sp32886	1	1
seq3	k__Bacteria;p__Firmicutes;c__Clostridia;o__Clostridiales;f__Clostridiaceae;g__Clostridium;s__butyricum	1	3
seq5	k__Bacteria;p__Firmicutes;c__Clostridia;o__Clostridiales;f__Clostridiaceae;g__Clostridium;s__sp30783	1	1
seq6	k__Bacteria;p__Firmicutes;c__Clostridia;o__Clostridiales;f__Lachnospiraceae;g__NA;s__sp32886	1	1
seq7	k__Bacteria;p__Firmicutes;c__Clostridia;o__Clostridiales;f__Clostridiaceae;g__Clostridium;s__sp30783	1	1
seq8	k__Bacteria;p__Firmicutes;c__Clostridia;o__Clostridiales;f__Lachnospiraceae;g__NA;s__sp33372	1	1
seq9	k__Archaea;p__Euryarchaeota;c__Methanobacteria;o__Methanobacteriales;f__Methanobacteriaceae;g__Methanobrevibacter;s__smithii	1	5
seq10	k__Bacteria;p__Firmicutes;c__Clostridia;o__Clostridiales;f__Clostridiaceae;g__Clostridium;s__sp30783	1	1
seq11	k__Bacteria;p__Firmicutes;c__Clostridia;o__Clostridiales;f__NA;g__NA;s__sp30555	1	1
seq12	k__Bacteria;p__Firmicutes;c__Clostridia;o__Clostridiales;f__Lachnospiraceae;g__NA;s__sp32853	1	1
seq13	k__Bacteria;p__Firmicutes;c__Clostridia;o__Clostridiales;f__Lachnospiraceae;g__NA;s__sp32886	1	1
seq14	k__Bacteria;p__Bacteroidetes;c__Bacteroidia;o__Bacteroidales;f__Rikenellaceae;g__NA;s__sp14643	1	1
seq15	k__Bacteria;p__Firmicutes;c__Clostridia;o__Clostridiales;f__Ruminococcaceae;g__Anaerotruncus;s__sp34441	1	1
seq16	k__Bacteria;p__Firmicutes;c__Clostridia;o__Clostridiales;f__Clostridiaceae;g__Clostridium;s__butyricum	1	3
seq17	k__Archaea;p__Euryarchaeota;c__Methanomicrobia;o__Methanomicrobiales;f__Methanospirillaceae;g__Methanospirillum;s__sp944	1	1
seq18	k__Archaea;p__Euryarchaeota;c__Methanobacteria;o__Methanobacteriales;f__Methanobacteriaceae;g__Methanobacterium;s__flexile	1	1
seq19	k__Bacteria;p__Bacteroidetes;c__Bacteroidia;o__Bacteroidales;f__Rikenellaceae;g__NA;s__sp14643	1	1
seq20	k__Bacteria;p__Firmicutes;c__Clostridia;o__Clostridiales;f__Clostridiaceae;g__Clostridium;s__butyricum	1	3
seq21	k__Bacteria;p__Firmicutes;c__Clostridia;o__Clostridiales;f__NA;g__NA;s__sp30551	1	1
seq22	k__Bacteria;p__Firmicutes;c__Clostridia;o__Clostridiales;f__Lachnospiraceae;g__Anaerosporobacter;s__sp31930	1	1
seq23	k__Bacteria;p__Firmicutes;c__Clostridia;o__Clostridiales;f__Clostridiaceae;g__Clostridium;s__beijerinckii-diolis-saccharoperbutylacetonicum	1	36
seq24	k__Bacteria;p__Firmicutes;c__Clostridia;o__Clostridiales;f__Ruminococcaceae;g__NA;s__NA	1	4
seq25	k__Bacteria;p__Bacteroidetes;c__Bacteroidia;o__Bacteroidales;f__Rikenellaceae;g__NA;s__sp14750	1	1
seq26	k__Bacteria;p__Bacteroidetes;c__Bacteroidia;o__Bacteroidales;f__NA;g__NA;s__sp14859	1	1
seq27	k__Bacteria;p__Firmicutes;c__Clostridia;o__Clostridiales;f__Clostridiaceae;g__Clostridium;s__beijerinckii-diolis-saccharoperbutylacetonicum	1	36
seq28	k__Bacteria;p__Firmicutes;c__Clostridia;o__Clostridiales;f__Clostridiaceae;g__Clostridium;s__butyricum	1	1
seq29	k__Bacteria;p__Firmicutes;c__Clostridia;o__Clostridiales;f__Lachnospiraceae;g__NA;s__sp33496	1	1
seq30	k__Archaea;p__Euryarchaeota;c__Methanobacteria;o__Methanobacteriales;f__Methanobacteriaceae;g__Methanosphaera;s__sp792	1	1
seq31	k__Bacteria;p__Firmicutes;c__Clostridia;o__Clostridiales;f__Lachnospiraceae;g__Fusicatenibacter;s__saccharivorans-sp33372	1	4
seq32	k__Bacteria;p__Verrucomicrobia;c__NA;o__NA;f__NA;g__NA;s__sp68802	1	1
seq33	k__Bacteria;p__Bacteroidetes;c__Bacteroidia;o__Bacteroidales;f__Rikenellaceae;g__NA;s__sp14750	1	1
seq34	k__Bacteria;p__Firmicutes;c__Clostridia;o__Clostridiales;f__Clostridiaceae;g__Clostridium;s__sp30783	1	1
seq35	k__Bacteria;p__Firmicutes;c__Clostridia;o__Clostridiales;f__Lachnospiraceae;g__Cellulosilyticum;s__sp32143	1	1
seq36	k__Bacteria;p__Bacteroidetes;c__Bacteroidia;o__Bacteroidales;f__Rikenellaceae;g__NA;s__sp14411	1	1
seq37	k__Archaea;p__Euryarchaeota;c__Methanomicrobia;o__Methanomicrobiales;f__Methanocorpusculaceae;g__Methanocorpusculum;s__bavaricum-labreanum-sinense	1	7
seq38	k__Bacteria;p__Bacteroidetes;c__Bacteroidia;o__Bacteroidales;f__NA;g__NA;s__sp14859	1	1
seq39	k__Bacteria;p__Bacteroidetes;c__Bacteroidia;o__Bacteroidales;f__NA;g__NA;s__sp12839	1	1
seq40	k__Bacteria;p__Firmicutes;c__Clostridia;o__Clostridiales;f__NA;g__NA;s__sp30555	1	1
seq41	k__Bacteria;p__Firmicutes;c__Clostridia;o__Clostridiales;f__Lachnospiraceae;g__NA;s__sp32686	1	1
seq42	k__Bacteria;p__Firmicutes;c__Clostridia;o__Clostridiales;f__Lachnospiraceae;g__Cellulosilyticum;s__sp32135	1	1
seq43	k__Bacteria;p__Firmicutes;c__Clostridia;o__Clostridiales;f__NA;g__NA;s__sp30555	1	1
seq44	k__Bacteria;p__Firmicutes;c__Clostridia;o__Clostridiales;f__Lachnospiraceae;g__Cellulosilyticum;s__sp32140	1	1
seq45	k__Bacteria;p__Firmicutes;c__Clostridia;o__Clostridiales;f__Lachnospiraceae;g__NA;s__sp32274-sp33584	1	2
seq46	k__Bacteria;p__Fibrobacteres;c__Fibrobacteria;o__Fibrobacterales;f__NA;g__NA;s__sp24386	1	1
seq48	k__Bacteria;p__Chloroflexi;c__Anaerolineae;o__Anaerolineales;f__Anaerolineaceae;g__NA;s__sp20829-sp20846	1	2
seq49	k__Bacteria;p__Firmicutes;c__Clostridia;o__Clostridiales;f__Ruminococcaceae;g__NA;s__sp35466	1	1
seq50	k__Bacteria;p__Firmicutes;c__Clostridia;o__Clostridiales;f__Lachnospiraceae;g__NA;s__sp32886	1	1
seq51	k__Bacteria;p__Firmicutes;c__Clostridia;o__Clostridiales;f__Lachnospiraceae;g__NA;s__sp32886	1	1
seq52	k__Bacteria;p__Firmicutes;c__Clostridia;o__Clostridiales;f__Lachnospiraceae;g__NA;s__sp32886	1	1
seq53	k__Bacteria;p__Firmicutes;c__Clostridia;o__Clostridiales;f__Lachnospiraceae;g__Robinsoniella;s__peoriensis	1	2
seq54	k__Bacteria;p__Firmicutes;c__Clostridia;o__Clostridiales;f__Ruminococcaceae;g__NA;s__sp35502	1	1
seq55	k__Bacteria;p__Firmicutes;c__Clostridia;o__Clostridiales;f__Peptostreptococcaceae;g__Terrisporobacter;s__sp34390	1	1
seq56	k__Bacteria;p__Firmicutes;c__Clostridia;o__Clostridiales;f__Christensenellaceae;g__NA;s__sp30288	1	1
seq57	k__Bacteria;p__Firmicutes;c__Negativicutes;o__Selenomonadales;f__Acidaminococcaceae;g__Acidaminococcus;s__intestini	1	1
seq58	k__Bacteria;p__Bacteroidetes;c__Bacteroidia;o__Bacteroidales;f__Rikenellaceae;g__NA;s__sp14397	1	1
seq59	k__Bacteria;p__Firmicutes;c__Clostridia;o__Clostridiales;f__Lachnospiraceae;g__Lachnoclostridium;s__sp32434	1	1
seq60	k__Bacteria;p__Firmicutes;c__Clostridia;o__Clostridiales;f__Lachnospiraceae;g__NA;s__sp32886	1	1
seq62	k__Archaea;p__Euryarchaeota;c__Methanobacteria;o__Methanobacteriales;f__Methanobacteriaceae;g__Methanobacterium;s__flexile	1	1
seq63	k__Bacteria;p__Fibrobacteres;c__Fibrobacteria;o__Fibrobacterales;f__Fibrobacteraceae;g__Fibrobacter;s__sp24319	1	1
seq64	k__Bacteria;p__Firmicutes;c__Clostridia;o__Clostridiales;f__Lachnospiraceae;g__NA;s__sp32886	1	1
seq65	k__Bacteria;p__Firmicutes;c__Clostridia;o__Clostridiales;f__Ruminococcaceae;g__Ruminococcus;s__sp35502-sp35562	1	2
seq67	k__Bacteria;p__Firmicutes;c__Clostridia;o__Clostridiales;f__Lachnospiraceae;g__Cellulosilyticum;s__sp32135	1	1
seq68	k__Bacteria;p__Firmicutes;c__Clostridia;o__Clostridiales;f__NA;g__NA;s__sp30555	1	1
seq69	k__Archaea;p__Euryarchaeota;c__Methanobacteria;o__Methanobacteriales;f__Methanobacteriaceae;g__Methanobacterium;s__flexile	1	1
seq70	k__Bacteria;p__Firmicutes;c__Clostridia;o__Clostridiales;f__Lachnospiraceae;g__NA;s__sp32886	1	1
seq71	k__Bacteria;p__Firmicutes;c__Clostridia;o__Clostridiales;f__Lachnospiraceae;g__NA;s__sp32848-sp32919	1	2
seq72	k__Bacteria;p__Firmicutes;c__Clostridia;o__Clostridiales;f__Lachnospiraceae;g__NA;s__NA	1	4
seq73	k__Bacteria;p__Firmicutes;c__Clostridia;o__Clostridiales;f__Lachnospiraceae;g__NA;s__sp32756	1	1
seq74	k__Bacteria;p__Firmicutes;c__Clostridia;o__Clostridiales;f__Lachnospiraceae;g__NA;s__sp32853	1	1
seq76	k__Bacteria;p__Firmicutes;c__Clostridia;o__Clostridiales;f__Family XIII;g__NA;s__sp31623	1	1
seq77	k__Bacteria;p__Firmicutes;c__Clostridia;o__Clostridiales;f__Lachnospiraceae;g__NA;s__sp32851	1	1
seq78	k__Bacteria;p__Firmicutes;c__Clostridia;o__Clostridiales;f__Clostridiaceae;g__Clostridium;s__beijerinckii-diolis-saccharoperbutylacetonicum	1	36
seq79	k__Bacteria;p__Firmicutes;c__Clostridia;o__Clostridiales;f__Lachnospiraceae;g__Mobilitalea;s__sp33010	1	1
seq80	k__Bacteria;p__Firmicutes;c__Clostridia;o__Clostridiales;f__Clostridiaceae;g__Clostridium;s__butyricum	1	3
seq81	k__Bacteria;p__Firmicutes;c__Clostridia;o__Clostridiales;f__Ruminococcaceae;g__NA;s__sp34725	1	1
seq83	k__Bacteria;p__Planctomycetes;c__Planctomycetacia;o__Planctomycetales;f__Planctomycetaceae;g__NA;s__sp41451	1	1
seq85	k__Bacteria;p__Firmicutes;c__Clostridia;o__Clostridiales;f__Lachnospiraceae;g__Fusicatenibacter;s__saccharivorans-sp33372	1	4
seq86	k__Bacteria;p__Firmicutes;c__Clostridia;o__Clostridiales;f__Lachnospiraceae;g__Cellulosilyticum;s__sp32136-sp32139	1	2
seq87	k__Bacteria;p__Firmicutes;c__Clostridia;o__Clostridiales;f__Lachnospiraceae;g__NA;s__sp32853-sp33587	1	2
seq88	k__Bacteria;p__Firmicutes;c__Clostridia;o__Clostridiales;f__Clostridiaceae;g__Clostridium;s__butyricum	1	3
seq89	k__Bacteria;p__Firmicutes;c__Clostridia;o__Clostridiales;f__Lachnospiraceae;g__NA;s__sp32308	1	1
seq90	k__Bacteria;p__Firmicutes;c__Clostridia;o__Clostridiales;f__Lachnospiraceae;g__NA;s__sp32845	1	1
seq91	k__Bacteria;p__Firmicutes;c__Clostridia;o__Clostridiales;f__Lachnospiraceae;g__NA;s__sp32686-sp33447	1	2
seq92	k__Bacteria;p__Firmicutes;c__Clostridia;o__Clostridiales;f__Lachnospiraceae;g__NA;s__sp32886	1	1
seq93	k__Bacteria;p__Firmicutes;c__Clostridia;o__Clostridiales;f__Lachnospiraceae;g__NA;s__sp32886	1	1
seq94	k__Bacteria;p__Firmicutes;c__Clostridia;o__Clostridiales;f__Christensenellaceae;g__NA;s__sp30357	1	1
seq95	k__Bacteria;p__Firmicutes;c__Clostridia;o__Clostridiales;f__Christensenellaceae;g__NA;s__sp30343	1	1
seq96	k__Bacteria;p__Firmicutes;c__Clostridia;o__Clostridiales;f__Ruminococcaceae;g__NA;s__sp35685	1	1
seq97	k__Bacteria;p__Firmicutes;c__Clostridia;o__Clostridiales;f__Christensenellaceae;g__NA;s__sp30384-sp30387-sp30406	1	3
seq98	k__Bacteria;p__Firmicutes;c__Clostridia;o__Clostridiales;f__Lachnospiraceae;g__Mobilitalea;s__sp33019	1	1
seq100	k__Bacteria;p__Firmicutes;c__Clostridia;o__Clostridiales;f__Lachnospiraceae;g__Cellulosilyticum;s__lentocellum	1	10
seq103	k__Bacteria;p__NA;c__NA;o__NA;f__NA;g__NA;s__sp65898	1	1
seq104	k__Bacteria;p__Chloroflexi;c__Anaerolineae;o__Anaerolineales;f__Anaerolineaceae;g__NA;s__sp20829	1	1
seq105	k__Bacteria;p__Synergistetes;c__Synergistia;o__Synergistales;f__Synergistaceae;g__NA;s__sp67165	1	1
seq106	k__Bacteria;p__Actinobacteria;c__Coriobacteriia;o__Coriobacteriales;f__Coriobacteriaceae;g__Gordonibacter;s__pamelaeae	1	2
seq107	k__Bacteria;p__Firmicutes;c__Clostridia;o__Clostridiales;f__Lachnospiraceae;g__Cellulosilyticum;s__lentocellum	1	10
seq108	k__Bacteria;p__Firmicutes;c__Clostridia;o__Clostridiales;f__Ruminococcaceae;g__Anaerotruncus;s__sp34441	1	1
seq109	k__Bacteria;p__Firmicutes;c__Clostridia;o__Clostridiales;f__Lachnospiraceae;g__NA;s__sp32853	1	1
seq110	k__Bacteria;p__Bacteroidetes;c__Bacteroidia;o__Bacteroidales;f__NA;g__NA;s__sp12839	1	1
seq111	k__Bacteria;p__Firmicutes;c__Clostridia;o__Clostridiales;f__Lachnospiraceae;g__NA;s__sp32859-sp33575	1	2
seq112	k__Bacteria;p__Bacteroidetes;c__Bacteroidia;o__Bacteroidales;f__Rikenellaceae;g__NA;s__sp14693	1	1
seq113	k__Bacteria;p__Bacteroidetes;c__Bacteroidia;o__Bacteroidales;f__Porphyromonadaceae;g__Proteiniphilum;s__sp13387	1	1
seq114	k__Bacteria;p__Firmicutes;c__Clostridia;o__Clostridiales;f__Christensenellaceae;g__NA;s__sp30288	1	1
seq115	k__Bacteria;p__Firmicutes;c__Clostridia;o__Clostridiales;f__Lachnospiraceae;g__Mobilitalea;s__NA	1	7
seq116	k__Bacteria;p__Firmicutes;c__Clostridia;o__Clostridiales;f__Clostridiaceae;g__Clostridium;s__butyricum	1	4
seq117	k__Bacteria;p__Firmicutes;c__Clostridia;o__Clostridiales;f__Lachnospiraceae;g__NA;s__sp32822-sp32886	1	2
seq118	k__Bacteria;p__Bacteroidetes;c__Bacteroidia;o__Bacteroidales;f__NA;g__NA;s__sp14859	1	1
seq119	k__Bacteria;p__Firmicutes;c__Clostridia;o__Clostridiales;f__Clostridiaceae;g__Clostridium;s__butyricum	1	1
seq120	k__Bacteria;p__Firmicutes;c__Clostridia;o__Clostridiales;f__Ruminococcaceae;g__Acetivibrio;s__cellulolyticus	1	3
seq121	k__Bacteria;p__Synergistetes;c__Synergistia;o__Synergistales;f__Synergistaceae;g__NA;s__sp67152	1	1
seq122	k__Bacteria;p__Firmicutes;c__Clostridia;o__Clostridiales;f__Christensenellaceae;g__NA;s__sp30357	1	1
seq123	k__Bacteria;p__Bacteroidetes;c__Bacteroidia;o__Bacteroidales;f__Porphyromonadaceae;g__Proteiniphilum;s__sp13387	1	1
seq124	k__Bacteria;p__Firmicutes;c__Clostridia;o__Clostridiales;f__Family XIII;g__Eubacterium;s__sp31674	1	1
seq125	k__Bacteria;p__Synergistetes;c__Synergistia;o__Synergistales;f__Synergistaceae;g__Pyramidobacter;s__sp67122	1	1
seq126	k__Archaea;p__Euryarchaeota;c__Thermoplasmata;o__Thermoplasmatales;f__NA;g__NA;s__sp1276	1	1
seq127	k__Archaea;p__Euryarchaeota;c__Thermoplasmata;o__Thermoplasmatales;f__NA;g__NA;s__sp1274	1	1
seq128	k__Bacteria;p__Firmicutes;c__Clostridia;o__Clostridiales;f__Lachnospiraceae;g__Anaerosporobacter;s__sp31942	1	1
seq129	k__Bacteria;p__Bacteroidetes;c__Bacteroidia;o__Bacteroidales;f__Rikenellaceae;g__NA;s__sp14397	1	1
seq131	k__Bacteria;p__Firmicutes;c__Clostridia;o__Clostridiales;f__Christensenellaceae;g__NA;s__sp30357	1	1
seq132	k__Bacteria;p__Firmicutes;c__Clostridia;o__Clostridiales;f__Lachnospiraceae;g__NA;s__sp32853	1	1
seq133	k__Archaea;p__Euryarchaeota;c__Methanobacteria;o__Methanobacteriales;f__Methanobacteriaceae;g__Methanobrevibacter;s__smithii	1	5
seq134	k__Bacteria;p__Firmicutes;c__Clostridia;o__Clostridiales;f__Ruminococcaceae;g__NA;s__sp35604-sp35644-sp35685	1	3
seq135	k__Bacteria;p__Synergistetes;c__Synergistia;o__Synergistales;f__Synergistaceae;g__NA;s__sp67154-sp67165	1	2
seq136	k__Bacteria;p__Firmicutes;c__Clostridia;o__Clostridiales;f__Lachnospiraceae;g__NA;s__sp32886	1	1
seq137	k__Bacteria;p__Proteobacteria;c__Epsilonproteobacteria;o__Campylobacterales;f__Campylobacteraceae;g__Campylobacter;s__fetus	1	5
seq138	k__Bacteria;p__Firmicutes;c__Clostridia;o__Clostridiales;f__Christensenellaceae;g__NA;s__NA	1	4
seq139	k__Bacteria;p__Firmicutes;c__Clostridia;o__Clostridiales;f__Ruminococcaceae;g__Ruminiclostridium;s__sp34952	1	1
seq140	k__Bacteria;p__Firmicutes;c__Clostridia;o__Clostridiales;f__Lachnospiraceae;g__NA;s__sp32484-sp33612	1	2
seq141	k__Bacteria;p__Firmicutes;c__Clostridia;o__Clostridiales;f__Ruminococcaceae;g__Anaerotruncus;s__sp34441	1	1
seq142	k__Bacteria;p__Firmicutes;c__Clostridia;o__Clostridiales;f__Ruminococcaceae;g__Ruminococcus;s__sp35562	1	1
seq143	k__Bacteria;p__Bacteroidetes;c__Bacteroidia;o__Bacteroidales;f__Rikenellaceae;g__NA;s__sp14703	1	1
seq144	k__Bacteria;p__Firmicutes;c__Clostridia;o__Clostridiales;f__Lachnospiraceae;g__NA;s__sp32310	1	1
seq147	k__Bacteria;p__Firmicutes;c__Clostridia;o__Clostridiales;f__Peptococcaceae;g__Desulfotomaculum;s__sp34041	1	1
seq148	k__Bacteria;p__Firmicutes;c__Clostridia;o__Clostridiales;f__Ruminococcaceae;g__NA;s__sp35505	1	1
seq149	k__Bacteria;p__Firmicutes;c__Clostridia;o__Clostridiales;f__Christensenellaceae;g__NA;s__sp30357	1	1
seq150	k__Bacteria;p__Firmicutes;c__Clostridia;o__Clostridiales;f__Ruminococcaceae;g__NA;s__sp35143	1	1
seq151	k__Bacteria;p__Firmicutes;c__Clostridia;o__Clostridiales;f__Ruminococcaceae;g__NA;s__NA	1	7
seq152	k__Bacteria;p__Firmicutes;c__Clostridia;o__Clostridiales;f__Lachnospiraceae;g__Anaerosporobacter;s__sp31930	1	1
seq153	k__Bacteria;p__Firmicutes;c__Clostridia;o__Clostridiales;f__Lachnospiraceae;g__NA;s__sp32869	1	1
seq154	k__Bacteria;p__Lentisphaerae;c__NA;o__NA;f__NA;g__NA;s__sp38726	1	1
seq155	k__Bacteria;p__Chloroflexi;c__Anaerolineae;o__Anaerolineales;f__Anaerolineaceae;g__NA;s__sp20846	1	1
seq156	k__Bacteria;p__Firmicutes;c__Clostridia;o__Clostridiales;f__Christensenellaceae;g__NA;s__sp30227-sp30278	1	2
seq157	k__Bacteria;p__Firmicutes;c__Clostridia;o__Clostridiales;f__Christensenellaceae;g__NA;s__sp30384-sp30406	1	2
seq158	k__Bacteria;p__Proteobacteria;c__Deltaproteobacteria;o__Desulfuromonadales;f__Desulfuromonadaceae;g__Desulfuromonas;s__sp52861	1	1
seq160	k__Bacteria;p__Firmicutes;c__Clostridia;o__Clostridiales;f__Ruminococcaceae;g__NA;s__sp35637-sp35663	1	2
seq161	k__Bacteria;p__Fibrobacteres;c__Fibrobacteria;o__Fibrobacterales;f__NA;g__NA;s__sp24386	1	1
seq162	k__Bacteria;p__Firmicutes;c__Clostridia;o__Clostridiales;f__Christensenellaceae;g__NA;s__sp30284	1	1
seq163	k__Bacteria;p__Bacteroidetes;c__Bacteroidia;o__Bacteroidales;f__NA;g__NA;s__sp12401	1	1
seq164	k__Bacteria;p__Firmicutes;c__Clostridia;o__Clostridiales;f__Ruminococcaceae;g__NA;s__sp35608	1	1
seq165	k__Bacteria;p__Firmicutes;c__Clostridia;o__Clostridiales;f__NA;g__NA;s__sp30542	1	1
seq166	k__Bacteria;p__Bacteroidetes;c__Bacteroidia;o__Bacteroidales;f__Rikenellaceae;g__NA;s__sp14643	1	1
seq167	k__Bacteria;p__Firmicutes;c__Clostridia;o__Clostridiales;f__Ruminococcaceae;g__Anaerotruncus;s__sp34441	1	1
seq168	k__Bacteria;p__Firmicutes;c__Clostridia;o__Clostridiales;f__Lachnospiraceae;g__Cellulosilyticum;s__sp32143	1	1
seq169	k__Bacteria;p__Firmicutes;c__Clostridia;o__Clostridiales;f__Lachnospiraceae;g__NA;s__sp32800	1	1
seq170	k__Bacteria;p__Firmicutes;c__Clostridia;o__Clostridiales;f__Clostridiaceae;g__Clostridium;s__sp30783	1	1
seq173	k__Bacteria;p__Firmicutes;c__Clostridia;o__Clostridiales;f__Lachnospiraceae;g__NA;s__sp32919	1	1
seq174	k__Bacteria;p__Firmicutes;c__Clostridia;o__Clostridiales;f__Christensenellaceae;g__NA;s__sp30406	1	1
seq175	k__Bacteria;p__Fibrobacteres;c__Fibrobacteria;o__Fibrobacterales;f__NA;g__NA;s__sp24386	1	1
seq176	k__Bacteria;p__Firmicutes;c__Clostridia;o__Clostridiales;f__Ruminococcaceae;g__Ruminococcus;s__sp35486-sp35516-sp35560	1	3
seq177	k__Bacteria;p__Firmicutes;c__Clostridia;o__Clostridiales;f__Ruminococcaceae;g__NA;s__sp35088-sp35119	1	2
seq178	k__Bacteria;p__Firmicutes;c__Clostridia;o__Clostridiales;f__Ruminococcaceae;g__NA;s__sp35182-sp35184	1	2
seq180	k__Bacteria;p__Firmicutes;c__Clostridia;o__Clostridiales;f__Lachnospiraceae;g__NA;s__sp33587	1	1
seq181	k__Bacteria;p__Firmicutes;c__Clostridia;o__Clostridiales;f__Lachnospiraceae;g__Cellulosilyticum;s__lentocellum	1	10
seq182	k__Bacteria;p__Firmicutes;c__Clostridia;o__Clostridiales;f__Ruminococcaceae;g__NA;s__sp35504	1	1
seq183	k__Bacteria;p__Firmicutes;c__Clostridia;o__Clostridiales;f__Ruminococcaceae;g__NA;s__sp34966-sp34975	1	2
seq184	k__Bacteria;p__Firmicutes;c__Clostridia;o__Clostridiales;f__Lachnospiraceae;g__NA;s__sp32303	1	1
seq185	k__Bacteria;p__Firmicutes;c__Clostridia;o__Clostridiales;f__NA;g__NA;s__sp30551	1	1
seq186	k__Bacteria;p__Firmicutes;c__Clostridia;o__Clostridiales;f__Lachnospiraceae;g__NA;s__sp32800	1	1
seq187	k__Bacteria;p__Firmicutes;c__Clostridia;o__Clostridiales;f__Lachnospiraceae;g__NA;s__sp32886	1	1
seq188	k__Bacteria;p__Firmicutes;c__Clostridia;o__Clostridiales;f__Lachnospiraceae;g__Cellulosilyticum;s__lentocellum-sp32136-sp32140	1	12
seq190	k__Bacteria;p__Firmicutes;c__Clostridia;o__Clostridiales;f__Lachnospiraceae;g__NA;s__sp32274-sp33584	1	2
seq191	k__Bacteria;p__Firmicutes;c__Clostridia;o__Clostridiales;f__Syntrophomonadaceae;g__Syntrophomonas;s__sp35955	1	1
seq193	k__Bacteria;p__Firmicutes;c__Clostridia;o__Clostridiales;f__Christensenellaceae;g__NA;s__sp30357	1	1
seq194	k__Bacteria;p__Firmicutes;c__Clostridia;o__Clostridiales;f__Syntrophomonadaceae;g__Syntrophomonas;s__sp35955	1	1
seq195	k__Bacteria;p__Firmicutes;c__Erysipelotrichia;o__Erysipelotrichales;f__Erysipelotrichaceae;g__NA;s__sp36720	1	1
seq196	k__Bacteria;p__Planctomycetes;c__Planctomycetacia;o__Planctomycetales;f__Planctomycetaceae;g__NA;s__sp41451	1	1
seq197	k__Bacteria;p__Firmicutes;c__Clostridia;o__Clostridiales;f__Peptostreptococcaceae;g__Paeniclostridium;s__sordellii	1	1
seq198	k__Bacteria;p__Firmicutes;c__Clostridia;o__Clostridiales;f__Christensenellaceae;g__NA;s__sp30279	1	1
seq199	k__Bacteria;p__Firmicutes;c__Clostridia;o__Clostridiales;f__Christensenellaceae;g__NA;s__NA	1	4
seq200	k__Bacteria;p__Firmicutes;c__Clostridia;o__Clostridiales;f__Christensenellaceae;g__NA;s__sp30419	1	1
seq201	k__Bacteria;p__Bacteroidetes;c__Bacteroidia;o__Bacteroidales;f__NA;g__NA;s__sp14859	1	1
seq202	k__Bacteria;p__Firmicutes;c__Clostridia;o__Clostridiales;f__Christensenellaceae;g__NA;s__sp30357	1	1
seq203	k__Bacteria;p__Firmicutes;c__Clostridia;o__Clostridiales;f__Syntrophomonadaceae;g__Syntrophomonas;s__sp35957-wolfei	1	7
seq204	k__Bacteria;p__Synergistetes;c__Synergistia;o__Synergistales;f__Synergistaceae;g__NA;s__sp67165	1	1
seq205	k__Bacteria;p__Firmicutes;c__Clostridia;o__Clostridiales;f__Ruminococcaceae;g__NA;s__sp34966	1	1
seq206	k__Bacteria;p__Firmicutes;c__Clostridia;o__Clostridiales;f__Ruminococcaceae;g__Ruminococcus;s__sp35516-sp35562	1	2
seq207	k__Bacteria;p__Bacteroidetes;c__Bacteroidia;o__Bacteroidales;f__Porphyromonadaceae;g__Barnesiella;s__sp13057	1	1
seq208	k__Bacteria;p__Firmicutes;c__Clostridia;o__Clostridiales;f__Lachnospiraceae;g__Cellulosilyticum;s__sp32143	1	1
seq209	k__Bacteria;p__Firmicutes;c__Clostridia;o__Clostridiales;f__NA;g__NA;s__sp30551	1	1
seq210	k__Bacteria;p__Firmicutes;c__Clostridia;o__Clostridiales;f__Christensenellaceae;g__NA;s__sp30357	1	1
seq211	k__Bacteria;p__Synergistetes;c__Synergistia;o__Synergistales;f__Synergistaceae;g__*Tammella;s__sp67071	1	1
seq212	k__Bacteria;p__Bacteroidetes;c__Bacteroidia;o__Bacteroidales;f__NA;g__NA;s__sp14859	1	1
seq213	k__Bacteria;p__Firmicutes;c__Clostridia;o__Clostridiales;f__Lachnospiraceae;g__NA;s__sp32853	1	1
seq214	k__Bacteria;p__Firmicutes;c__NA;o__NA;f__NA;g__NA;s__sp37316-sp37354	1	2
seq215	k__Bacteria;p__Firmicutes;c__Clostridia;o__Clostridiales;f__Ruminococcaceae;g__NA;s__sp35196	1	1
seq216	k__Bacteria;p__Firmicutes;c__Clostridia;o__Clostridiales;f__Lachnospiraceae;g__NA;s__sp32308	1	1
seq217	k__Bacteria;p__Firmicutes;c__Clostridia;o__Clostridiales;f__Lachnospiraceae;g__Lachnoclostridium;s__sp32442	1	1
seq218	k__Bacteria;p__Firmicutes;c__Clostridia;o__Clostridiales;f__Ruminococcaceae;g__NA;s__sp35199	1	1
seq219	k__Bacteria;p__Firmicutes;c__Clostridia;o__Clostridiales;f__Ruminococcaceae;g__NA;s__sp35638	1	1
seq220	k__Bacteria;p__Bacteroidetes;c__Bacteroidia;o__Bacteroidales;f__NA;g__NA;s__sp12822	1	1
seq221	k__Bacteria;p__Firmicutes;c__Clostridia;o__Clostridiales;f__Ruminococcaceae;g__NA;s__sp35182-sp35235	1	2
seq222	k__Bacteria;p__Firmicutes;c__Clostridia;o__Clostridiales;f__Lachnospiraceae;g__Cellulosilyticum;s__sp32135	1	1
seq223	k__Bacteria;p__Verrucomicrobia;c__NA;o__NA;f__NA;g__NA;s__sp68806	1	1
seq224	k__Bacteria;p__Fibrobacteres;c__Fibrobacteria;o__Fibrobacterales;f__NA;g__NA;s__sp24386	1	1
seq225	k__Bacteria;p__Firmicutes;c__Clostridia;o__Clostridiales;f__Christensenellaceae;g__NA;s__sp30396	1	1
seq226	k__Bacteria;p__Bacteroidetes;c__Bacteroidia;o__Bacteroidales;f__Rikenellaceae;g__NA;s__sp14552-sp14588-sp14693	1	3
seq227	k__Bacteria;p__Firmicutes;c__Clostridia;o__Clostridiales;f__Christensenellaceae;g__NA;s__sp30288	1	1
seq228	k__Bacteria;p__Planctomycetes;c__Planctomycetacia;o__Planctomycetales;f__Planctomycetaceae;g__Pirellula;s__sp41741	1	1
seq229	k__Bacteria;p__Firmicutes;c__Clostridia;o__Clostridiales;f__Clostridiaceae;g__Clostridium;s__sp30783	1	1
seq230	k__Bacteria;p__Synergistetes;c__Synergistia;o__Synergistales;f__Synergistaceae;g__*Tammella;s__sp67071-sp67152	1	2
seq231	k__Bacteria;p__Firmicutes;c__Clostridia;o__Clostridiales;f__Peptostreptococcaceae;g__Terrisporobacter;s__sp34393	1	1
seq232	k__Bacteria;p__Firmicutes;c__Clostridia;o__Clostridiales;f__Lachnospiraceae;g__Mobilitalea;s__sp33003-sp33019	1	2
seq233	k__Bacteria;p__Firmicutes;c__Clostridia;o__Clostridiales;f__Lachnospiraceae;g__Cellulosilyticum;s__sp32136	1	1
seq234	k__Bacteria;p__Lentisphaerae;c__NA;o__NA;f__NA;g__NA;s__sp38728	1	1
seq235	k__Bacteria;p__Firmicutes;c__Clostridia;o__Clostridiales;f__Lachnospiraceae;g__Cellulosilyticum;s__lentocellum	1	10
seq236	k__Bacteria;p__Firmicutes;c__Clostridia;o__Clostridiales;f__Lachnospiraceae;g__Cellulosilyticum;s__sp32140	1	1
seq237	k__Bacteria;p__Firmicutes;c__Clostridia;o__Clostridiales;f__Ruminococcaceae;g__Acetivibrio;s__cellulolyticus	1	3
seq238	k__Bacteria;p__Bacteroidetes;c__Bacteroidia;o__Bacteroidales;f__Rikenellaceae;g__NA;s__sp14643	1	1
seq239	k__Bacteria;p__Synergistetes;c__Synergistia;o__Synergistales;f__Synergistaceae;g__NA;s__sp67152	1	1
seq240	k__Bacteria;p__Firmicutes;c__Clostridia;o__Clostridiales;f__Syntrophomonadaceae;g__Syntrophomonas;s__sp35955	1	1
seq241	k__Bacteria;p__Firmicutes;c__Clostridia;o__Clostridiales;f__Ruminococcaceae;g__Acetivibrio;s__cellulolyticus	1	3
seq242	k__Bacteria;p__Firmicutes;c__Clostridia;o__Clostridiales;f__Christensenellaceae;g__NA;s__sp30260	1	1
seq244	k__Bacteria;p__Firmicutes;c__Clostridia;o__Clostridiales;f__Christensenellaceae;g__NA;s__sp30434	1	1
seq245	k__Bacteria;p__Planctomycetes;c__Planctomycetacia;o__Planctomycetales;f__Planctomycetaceae;g__Pirellula;s__sp41741	1	1
seq246	k__Bacteria;p__Firmicutes;c__Clostridia;o__Clostridiales;f__Christensenellaceae;g__NA;s__sp30278	1	1
seq247	k__Bacteria;p__Synergistetes;c__Synergistia;o__Synergistales;f__Synergistaceae;g__*Tammella;s__sp67071	1	1
seq248	k__Bacteria;p__Synergistetes;c__Synergistia;o__Synergistales;f__Synergistaceae;g__NA;s__sp67154-sp67165	1	2
seq249	k__Bacteria;p__Firmicutes;c__Clostridia;o__Clostridiales;f__Lachnospiraceae;g__NA;s__sp33653	1	1
seq250	k__Bacteria;p__Firmicutes;c__Clostridia;o__Clostridiales;f__Lachnospiraceae;g__Hespellia-Lachnoclostridium;s__bolteae-sp32241-sp32431	1	7
seq251	k__Archaea;p__Euryarchaeota;c__Methanomicrobia;o__Methanomicrobiales;f__Methanomicrobiaceae;g__Methanomicrobium;s__mobile	1	1
seq252	k__Bacteria;p__Firmicutes;c__Clostridia;o__Clostridiales;f__Ruminococcaceae;g__NA;s__sp35635	1	1
seq253	k__Bacteria;p__Firmicutes;c__Clostridia;o__Clostridiales;f__Lachnospiraceae;g__NA;s__sp32845	1	1
seq254	k__Bacteria;p__Firmicutes;c__Clostridia;o__Clostridiales;f__Lachnospiraceae;g__NA;s__sp32886	1	1
seq255	k__Bacteria;p__Firmicutes;c__Clostridia;o__Clostridiales;f__Ruminococcaceae;g__NA;s__sp35369-sp35428	1	2
seq256	k__Bacteria;p__Firmicutes;c__Clostridia;o__Clostridiales;f__Christensenellaceae;g__NA;s__sp30349	1	1
seq257	k__Bacteria;p__Firmicutes;c__Clostridia;o__Clostridiales;f__Peptostreptococcaceae;g__Terrisporobacter;s__sp34390	1	1
seq258	k__Bacteria;p__Firmicutes;c__Clostridia;o__Clostridiales;f__Ruminococcaceae;g__NA;s__sp35464	1	1
seq259	k__Bacteria;p__Firmicutes;c__Clostridia;o__Clostridiales;f__Lachnospiraceae;g__NA;s__sp32686	1	1
seq260	k__Bacteria;p__Firmicutes;c__Clostridia;o__Clostridiales;f__Clostridiaceae;g__Clostridium;s__butyricum	1	3
seq262	k__Bacteria;p__Firmicutes;c__Clostridia;o__Clostridiales;f__Lachnospiraceae;g__NA;s__sp32886	1	1
seq263	k__Bacteria;p__Firmicutes;c__Clostridia;o__Clostridiales;f__Lachnospiraceae;g__Mobilitalea;s__NA	1	7
seq264	k__Bacteria;p__Firmicutes;c__Clostridia;o__Clostridiales;f__Lachnospiraceae;g__Cellulosilyticum;s__sp32135	1	1
seq265	k__Bacteria;p__Firmicutes;c__Clostridia;o__Clostridiales;f__Christensenellaceae;g__NA;s__sp30274-sp30288	1	2
seq267	k__Bacteria;p__Firmicutes;c__Clostridia;o__Clostridiales;f__Lachnospiraceae;g__NA;s__sp32274	1	1
seq268	k__Bacteria;p__Firmicutes;c__Clostridia;o__Clostridiales;f__Lachnospiraceae;g__NA;s__sp32650-sp32686	1	2
seq269	k__Bacteria;p__Planctomycetes;c__Planctomycetacia;o__Planctomycetales;f__Planctomycetaceae;g__Pirellula;s__sp41741	1	1
seq270	k__Bacteria;p__Firmicutes;c__Clostridia;o__Clostridiales;f__Ruminococcaceae;g__Anaerotruncus;s__sp34441	1	1
seq271	k__Bacteria;p__Firmicutes;c__Clostridia;o__Clostridiales;f__Lachnospiraceae;g__NA;s__sp33584-sp33732	1	2
seq273	k__Bacteria;p__Firmicutes;c__Clostridia;o__Clostridiales;f__Lachnospiraceae;g__NA;s__sp33496	1	1
seq274	k__Bacteria;p__Firmicutes;c__Clostridia;o__Clostridiales;f__Christensenellaceae;g__NA;s__sp30227-sp30278	1	2
seq275	k__Bacteria;p__Firmicutes;c__Clostridia;o__Clostridiales;f__Ruminococcaceae;g__Acetivibrio;s__cellulolyticus	1	3
seq276	k__Bacteria;p__Firmicutes;c__Clostridia;o__Clostridiales;f__Lachnospiraceae;g__Cellulosilyticum;s__sp32136-sp32139	1	2
seq277	k__Bacteria;p__Firmicutes;c__Clostridia;o__Clostridiales;f__Lachnospiraceae;g__NA;s__sp32886	1	1
seq278	k__Bacteria;p__Synergistetes;c__Synergistia;o__Synergistales;f__Synergistaceae;g__*Tammella;s__sp67071	1	1
seq279	k__Bacteria;p__Firmicutes;c__Clostridia;o__Clostridiales;f__NA;g__Sarcina;s__ventriculi	1	1
seq280	k__Bacteria;p__Firmicutes;c__Clostridia;o__Clostridiales;f__Lachnospiraceae;g__Lachnospira;s__sp32447	1	1
seq281	k__Bacteria;p__Bacteroidetes;c__Bacteroidia;o__Bacteroidales;f__Rikenellaceae;g__NA;s__sp14588	1	1
seq282	k__Bacteria;p__Firmicutes;c__Clostridia;o__Clostridiales;f__Lachnospiraceae;g__Cellulosilyticum;s__lentocellum	1	10
seq283	k__Bacteria;p__Firmicutes;c__Clostridia;o__Clostridiales;f__Lachnospiraceae;g__NA;s__sp32800	1	1
seq284	k__Bacteria;p__Firmicutes;c__Clostridia;o__Clostridiales;f__Christensenellaceae;g__NA;s__sp30274	1	1
seq285	k__Bacteria;p__Fibrobacteres;c__Fibrobacteria;o__Fibrobacterales;f__NA;g__NA;s__sp24386	1	1
seq286	k__Bacteria;p__Planctomycetes;c__Planctomycetacia;o__Planctomycetales;f__Planctomycetaceae;g__Pirellula;s__sp41741	1	1
seq289	k__Bacteria;p__Firmicutes;c__Clostridia;o__Clostridiales;f__Ruminococcaceae;g__NA;s__sp35182	1	1
seq290	k__Bacteria;p__Firmicutes;c__Clostridia;o__Clostridiales;f__Christensenellaceae;g__NA;s__sp30278	1	1
seq292	k__Bacteria;p__Firmicutes;c__Clostridia;o__Clostridiales;f__Christensenellaceae;g__NA;s__sp30278	1	1
seq293	k__Bacteria;p__Synergistetes;c__Synergistia;o__Synergistales;f__Synergistaceae;g__*Tammella;s__sp67071	1	1
seq294	k__Bacteria;p__Firmicutes;c__Clostridia;o__Clostridiales;f__Christensenellaceae;g__NA;s__sp30164	1	1
seq295	k__Bacteria;p__Firmicutes;c__Clostridia;o__Clostridiales;f__Clostridiaceae;g__Clostridium;s__neonatale	1	1
seq296	k__Bacteria;p__Firmicutes;c__Clostridia;o__Clostridiales;f__Ruminococcaceae;g__NA;s__sp35223	1	1
seq299	k__Bacteria;p__Firmicutes;c__Clostridia;o__Clostridiales;f__Lachnospiraceae;g__Cellulosilyticum;s__lentocellum	1	10
seq300	k__Bacteria;p__Bacteroidetes;c__Bacteroidia;o__Bacteroidales;f__NA;g__NA;s__sp14859	1	1
seq301	k__Bacteria;p__Firmicutes;c__Clostridia;o__Clostridiales;f__Ruminococcaceae;g__NA;s__sp35212	1	1
seq302	k__Bacteria;p__Firmicutes;c__Clostridia;o__Clostridiales;f__Lachnospiraceae;g__NA;s__sp32886	1	1
seq303	k__Bacteria;p__Firmicutes;c__Clostridia;o__Clostridiales;f__Lachnospiraceae;g__NA;s__sp32886	1	1
seq305	k__Bacteria;p__Firmicutes;c__Clostridia;o__Clostridiales;f__Ruminococcaceae;g__NA;s__sp35637	1	1
seq306	k__Bacteria;p__Bacteroidetes;c__Bacteroidia;o__Bacteroidales;f__Rikenellaceae;g__Alistipes;s__sp14350	1	1
seq307	k__Bacteria;p__Firmicutes;c__Clostridia;o__Clostridiales;f__Ruminococcaceae;g__NA;s__sp34995-sp35081-sp35112	1	3
seq308	k__Bacteria;p__Spirochaetae;c__Spirochaetes;o__Spirochaetales;f__Spirochaetaceae;g__NA;s__sp66973	1	1
seq309	k__Bacteria;p__Firmicutes;c__Clostridia;o__Clostridiales;f__Christensenellaceae;g__NA;s__sp30406	1	1
seq310	k__Bacteria;p__Firmicutes;c__Clostridia;o__Clostridiales;f__Lachnospiraceae;g__Acetitomaculum;s__sp31926-sp32310	1	2
seq311	k__Bacteria;p__Firmicutes;c__Clostridia;o__Clostridiales;f__Lachnospiraceae;g__Cellulosilyticum;s__sp32136-sp32139	1	2
seq312	k__Bacteria;p__Firmicutes;c__Clostridia;o__Clostridiales;f__Family XIII;g__NA;s__sp31693	1	1
seq313	k__Bacteria;p__Firmicutes;c__Clostridia;o__Clostridiales;f__Eubacteriaceae;g__Pseudoramibacter;s__alactolyticus	1	2
seq314	k__Bacteria;p__Firmicutes;c__Clostridia;o__Clostridiales;f__Ruminococcaceae;g__NA;s__sp35685	1	1
seq315	k__Bacteria;p__Firmicutes;c__Clostridia;o__Clostridiales;f__NA;g__Sarcina;s__ventriculi	1	1
seq316	k__Bacteria;p__Firmicutes;c__Clostridia;o__Clostridiales;f__Christensenellaceae;g__NA;s__sp30278	1	1
seq317	k__Bacteria;p__Firmicutes;c__Clostridia;o__Clostridiales;f__Peptococcaceae;g__Desulfotomaculum;s__sp34041	1	1
seq318	k__Bacteria;p__Firmicutes;c__Clostridia;o__Clostridiales;f__Syntrophomonadaceae;g__Syntrophomonas;s__sp35955	1	1
seq319	k__Bacteria;p__Firmicutes;c__Clostridia;o__Clostridiales;f__Clostridiaceae;g__Clostridium;s__butyricum	1	1
seq320	k__Bacteria;p__Firmicutes;c__Clostridia;o__Clostridiales;f__Lachnospiraceae;g__NA;s__sp32526	1	1
seq321	k__Bacteria;p__Firmicutes;c__Clostridia;o__Clostridiales;f__Ruminococcaceae;g__NA;s__NA	1	4
seq322	k__Bacteria;p__Firmicutes;c__Clostridia;o__Clostridiales;f__Lachnospiraceae;g__Cellulosilyticum;s__sp32135	1	1
seq323	k__Bacteria;p__Lentisphaerae;c__Lentisphaeria;o__Victivallales;f__Victivallaceae;g__Victivallis;s__sp39021	1	1
seq324	k__Bacteria;p__Firmicutes;c__Clostridia;o__Clostridiales;f__Syntrophomonadaceae;g__Syntrophomonas;s__sp35955	1	1
seq325	k__Bacteria;p__Firmicutes;c__Clostridia;o__Clostridiales;f__Ruminococcaceae;g__NA;s__sp34813	1	1
seq326	k__Bacteria;p__Firmicutes;c__Clostridia;o__Clostridiales;f__Ruminococcaceae;g__NA;s__sp35182	1	1
seq327	k__Bacteria;p__Firmicutes;c__Clostridia;o__Clostridiales;f__Ruminococcaceae;g__Anaerotruncus;s__sp34441	1	1
seq328	k__Bacteria;p__Firmicutes;c__Clostridia;o__Clostridiales;f__Christensenellaceae;g__NA;s__sp30357	1	1
seq329	k__Bacteria;p__Synergistetes;c__Synergistia;o__Synergistales;f__Synergistaceae;g__*Tammella;s__sp67071	1	1
seq330	k__Bacteria;p__Firmicutes;c__Clostridia;o__Clostridiales;f__Lachnospiraceae;g__Lachnoclostridium;s__sp32434-sp33612	1	2
seq331	k__Bacteria;p__Firmicutes;c__Clostridia;o__Clostridiales;f__Lachnospiraceae;g__Lachnoclostridium;s__sp32434	1	1
seq332	k__Bacteria;p__Firmicutes;c__Clostridia;o__Clostridiales;f__Ruminococcaceae;g__NA;s__sp35223	1	1
seq333	k__Bacteria;p__Synergistetes;c__Synergistia;o__Synergistales;f__Synergistaceae;g__Pyramidobacter;s__sp67122	1	1
seq334	k__Bacteria;p__Firmicutes;c__Clostridia;o__Clostridiales;f__Lachnospiraceae;g__Cellulosilyticum;s__sp32136-sp32139	1	2
seq335	k__Archaea;p__Euryarchaeota;c__Methanomicrobia;o__Methanomicrobiales;f__Methanocorpusculaceae;g__Methanocorpusculum;s__bavaricum-labreanum-sinense	1	7
seq336	k__Bacteria;p__Firmicutes;c__Clostridia;o__Clostridiales;f__Ruminococcaceae;g__NA;s__sp34813	1	1
seq337	k__Bacteria;p__Synergistetes;c__Synergistia;o__Synergistales;f__Synergistaceae;g__Pyramidobacter;s__sp67122	1	1
seq338	k__Bacteria;p__Firmicutes;c__Clostridia;o__Clostridiales;f__Christensenellaceae;g__NA;s__sp30288	1	1
seq339	k__Bacteria;p__Firmicutes;c__Clostridia;o__Clostridiales;f__Lachnospiraceae;g__Cellulosilyticum;s__sp32136	1	1
seq340	k__Bacteria;p__Firmicutes;c__Clostridia;o__Clostridiales;f__Lachnospiraceae;g__NA;s__sp32515	1	1
seq341	k__Bacteria;p__Firmicutes;c__Clostridia;o__Clostridiales;f__Lachnospiraceae;g__NA;s__sp32886	1	1
seq342	k__Bacteria;p__Proteobacteria;c__Alphaproteobacteria;o__Rhodospirillales;f__Rhodospirillaceae;g__NA;s__sp46457	1	1
seq343	k__Bacteria;p__Firmicutes;c__Clostridia;o__Clostridiales;f__Lachnospiraceae;g__NA;s__sp32853	1	1
seq344	k__Bacteria;p__Firmicutes;c__Clostridia;o__Clostridiales;f__Lachnospiraceae;g__Anaerosporobacter;s__sp31930	1	1
seq345	k__Bacteria;p__Bacteroidetes;c__Bacteroidia;o__Bacteroidales;f__NA;g__NA;s__sp14859	1	1
seq346	k__Bacteria;p__Firmicutes;c__Clostridia;o__Clostridiales;f__Lachnospiraceae;g__Lachnoclostridium;s__sp32434-sp33612	1	2
seq347	k__Bacteria;p__Lentisphaerae;c__Lentisphaeria;o__Victivallales;f__Victivallaceae;g__Victivallis;s__sp39037	1	1
seq348	k__Bacteria;p__Firmicutes;c__Clostridia;o__Clostridiales;f__Christensenellaceae;g__NA;s__sp30227	1	1
seq349	k__Bacteria;p__Firmicutes;c__Clostridia;o__Clostridiales;f__Ruminococcaceae;g__NA;s__sp35143	1	1
seq350	k__Bacteria;p__Firmicutes;c__Clostridia;o__Clostridiales;f__Lachnospiraceae;g__NA;s__sp32484	1	1
seq352	k__Bacteria;p__Firmicutes;c__Clostridia;o__Clostridiales;f__Ruminococcaceae;g__NA;s__sp35678	1	1
seq353	k__Bacteria;p__Firmicutes;c__Clostridia;o__Clostridiales;f__Lachnospiraceae;g__NA;s__sp32681	1	1
seq354	k__Bacteria;p__Firmicutes;c__Clostridia;o__Clostridiales;f__Ruminococcaceae;g__NA;s__sp35637	1	1
seq355	k__Bacteria;p__Synergistetes;c__Synergistia;o__Synergistales;f__Synergistaceae;g__NA;s__sp67165	1	1
seq356	k__Archaea;p__Euryarchaeota;c__Methanobacteria;o__Methanobacteriales;f__Methanobacteriaceae;g__Methanobrevibacter;s__smithii	1	5
seq357	k__Bacteria;p__Firmicutes;c__Clostridia;o__Clostridiales;f__Lachnospiraceae;g__NA;s__sp32886	1	1
seq358	k__Bacteria;p__Firmicutes;c__Clostridia;o__Clostridiales;f__Lachnospiraceae;g__NA;s__sp33587	1	1
seq359	k__Bacteria;p__Firmicutes;c__Clostridia;o__Clostridiales;f__Lachnospiraceae;g__Cellulosilyticum;s__sp32136	1	1
seq360	k__Bacteria;p__Firmicutes;c__Clostridia;o__Clostridiales;f__Ruminococcaceae;g__NA;s__sp35679	1	1
seq361	k__Bacteria;p__Firmicutes;c__Clostridia;o__Clostridiales;f__Ruminococcaceae;g__Anaerotruncus;s__sp34441	1	1
seq363	k__Bacteria;p__Firmicutes;c__Clostridia;o__Clostridiales;f__Clostridiaceae;g__Clostridium;s__sp30783	1	1
seq364	k__Bacteria;p__Firmicutes;c__Clostridia;o__Clostridiales;f__Lachnospiraceae;g__Anaerosporobacter;s__sp31930	1	1
seq366	k__Bacteria;p__Firmicutes;c__Clostridia;o__Clostridiales;f__Lachnospiraceae;g__NA;s__sp32484	1	1
seq368	k__Bacteria;p__Firmicutes;c__Clostridia;o__Clostridiales;f__Clostridiaceae;g__Clostridium;s__neonatale	1	1
seq369	k__Bacteria;p__Firmicutes;c__Clostridia;o__Clostridiales;f__Ruminococcaceae;g__NA;s__sp35014	1	1
seq370	k__Bacteria;p__Firmicutes;c__Clostridia;o__Clostridiales;f__Christensenellaceae;g__NA;s__sp30278	1	1
seq371	k__Bacteria;p__Firmicutes;c__Clostridia;o__Clostridiales;f__Christensenellaceae;g__NA;s__sp30349	1	1
seq372	k__Bacteria;p__Firmicutes;c__Clostridia;o__Clostridiales;f__Lachnospiraceae;g__Mobilitalea;s__sp32303-sp33019	1	2
seq373	k__Bacteria;p__Firmicutes;c__Clostridia;o__Clostridiales;f__Christensenellaceae;g__NA;s__sp30349	1	1
seq374	k__Bacteria;p__Firmicutes;c__Clostridia;o__Clostridiales;f__Lachnospiraceae;g__Mobilitalea;s__sp32997	1	1
seq375	k__Bacteria;p__Firmicutes;c__Clostridia;o__Clostridiales;f__Christensenellaceae;g__NA;s__sp30357	1	1
seq376	k__Bacteria;p__Bacteroidetes;c__Bacteroidia;o__Bacteroidales;f__Rikenellaceae;g__NA;s__sp14588	1	1
seq377	k__Bacteria;p__Chloroflexi;c__Anaerolineae;o__Anaerolineales;f__Anaerolineaceae;g__NA;s__sp20829-sp20846	1	2
seq378	k__Bacteria;p__Bacteroidetes;c__Bacteroidia;o__Bacteroidales;f__NA;g__NA;s__sp14859	1	1
seq379	k__Bacteria;p__Firmicutes;c__Clostridia;o__Clostridiales;f__Christensenellaceae;g__NA;s__sp30288	1	1
seq380	k__Bacteria;p__Bacteroidetes;c__Bacteroidia;o__Bacteroidales;f__Bacteroidaceae;g__Bacteroides;s__paurosaccharolyticus	1	2
seq381	k__Bacteria;p__Firmicutes;c__Erysipelotrichia;o__Erysipelotrichales;f__Erysipelotrichaceae;g__NA;s__sp36706	1	1
seq382	k__Bacteria;p__Firmicutes;c__Clostridia;o__Clostridiales;f__NA;g__NA;s__sp30526	1	1
seq383	k__Bacteria;p__Firmicutes;c__Clostridia;o__Clostridiales;f__Christensenellaceae;g__NA;s__sp30221-sp30406	1	2
seq384	k__Bacteria;p__Firmicutes;c__Clostridia;o__Clostridiales;f__Lachnospiraceae;g__NA;s__sp32271	1	1
seq385	k__Bacteria;p__Firmicutes;c__Clostridia;o__Clostridiales;f__Ruminococcaceae;g__NA;s__sp35088-sp35119	1	2
seq386	k__Bacteria;p__Firmicutes;c__Clostridia;o__Clostridiales;f__Peptococcaceae;g__NA;s__sp34161	1	1
seq387	k__Bacteria;p__Firmicutes;c__Clostridia;o__Clostridiales;f__Ruminococcaceae;g__NA;s__sp35254	1	1
seq388	k__Bacteria;p__Firmicutes;c__Clostridia;o__Clostridiales;f__Christensenellaceae;g__NA;s__sp30372	1	1
seq389	k__Bacteria;p__Firmicutes;c__Clostridia;o__Clostridiales;f__Ruminococcaceae;g__NA;s__sp35112	1	1
seq390	k__Bacteria;p__Firmicutes;c__Clostridia;o__Clostridiales;f__Lachnospiraceae;g__NA;s__sp33431	1	1
seq391	k__Bacteria;p__Firmicutes;c__Clostridia;o__Clostridiales;f__Lachnospiraceae;g__NA;s__sp32608-sp32886	1	2
seq392	k__Bacteria;p__Firmicutes;c__Clostridia;o__Clostridiales;f__Ruminococcaceae;g__NA;s__sp35764	1	1
seq393	k__Bacteria;p__Firmicutes;c__Clostridia;o__Clostridiales;f__Ruminococcaceae;g__Anaerotruncus;s__sp34441	1	1
seq394	k__Bacteria;p__Firmicutes;c__Clostridia;o__Clostridiales;f__Ruminococcaceae;g__NA;s__sp35196	1	1
seq395	k__Bacteria;p__Bacteroidetes;c__Bacteroidia;o__Bacteroidales;f__Rikenellaceae;g__NA;s__sp14588	1	1
seq396	k__Bacteria;p__Firmicutes;c__Clostridia;o__Clostridiales;f__Christensenellaceae;g__NA;s__sp30387-sp30395	1	2
seq397	k__Bacteria;p__Firmicutes;c__Clostridia;o__Clostridiales;f__Ruminococcaceae;g__NA;s__sp35504	1	1
seq398	k__Bacteria;p__Spirochaetae;c__Spirochaetes;o__Spirochaetales;f__Spirochaetaceae;g__NA;s__sp66702	1	1
seq399	k__Bacteria;p__Firmicutes;c__Clostridia;o__Clostridiales;f__Ruminococcaceae;g__NA;s__sp35335	1	1
seq400	k__Bacteria;p__Firmicutes;c__Clostridia;o__Clostridiales;f__Christensenellaceae;g__NA;s__sp30228-sp30274	1	2
seq401	k__Bacteria;p__Firmicutes;c__Clostridia;o__Clostridiales;f__Ruminococcaceae;g__NA;s__sp35685	1	1
seq402	k__Bacteria;p__Firmicutes;c__Clostridia;o__Clostridiales;f__Christensenellaceae;g__NA;s__sp30357	1	1
seq403	k__Bacteria;p__Firmicutes;c__Clostridia;o__Clostridiales;f__Christensenellaceae;g__NA;s__sp30274	1	1
seq404	k__Bacteria;p__Lentisphaerae;c__NA;o__NA;f__NA;g__NA;s__sp38724	1	1
seq405	k__Bacteria;p__Firmicutes;c__Clostridia;o__Clostridiales;f__Lachnospiraceae;g__Cellulosilyticum;s__sp32135	1	1
seq406	k__Bacteria;p__Firmicutes;c__Clostridia;o__Clostridiales;f__NA;g__NA;s__sp30533	1	1
seq407	k__Bacteria;p__NA;c__NA;o__NA;f__NA;g__NA;s__sp65898	1	1
seq408	k__Bacteria;p__Bacteroidetes;c__Bacteroidia;o__Bacteroidales;f__Rikenellaceae;g__NA;s__sp14643	1	1
seq409	k__Bacteria;p__Firmicutes;c__Clostridia;o__Clostridiales;f__Ruminococcaceae;g__NA;s__sp35471	1	1
seq410	k__Bacteria;p__Firmicutes;c__Clostridia;o__Clostridiales;f__Christensenellaceae;g__NA;s__sp30372	1	1
seq411	k__Bacteria;p__Firmicutes;c__Clostridia;o__Clostridiales;f__Lachnospiraceae;g__Cellulosilyticum;s__lentocellum	1	10
seq412	k__Bacteria;p__Firmicutes;c__Clostridia;o__Clostridiales;f__Lachnospiraceae;g__NA;s__sp32298	1	1
seq413	k__Bacteria;p__NA;c__NA;o__NA;f__NA;g__NA;s__sp65910	1	1
seq414	k__Bacteria;p__Firmicutes;c__Clostridia;o__Clostridiales;f__Clostridiaceae;g__Clostridium;s__sp30783	1	1
seq415	k__Bacteria;p__Actinobacteria;c__Coriobacteriia;o__Coriobacteriales;f__Coriobacteriaceae;g__Enterorhabdus;s__caecimuris-sp10541	1	3
seq416	k__Bacteria;p__Firmicutes;c__Clostridia;o__Clostridiales;f__Lachnospiraceae;g__NA;s__sp32775	1	1
seq417	k__Bacteria;p__Firmicutes;c__Clostridia;o__Clostridiales;f__Lachnospiraceae;g__NA;s__sp32886	1	1
seq419	k__Bacteria;p__Firmicutes;c__Clostridia;o__Clostridiales;f__Christensenellaceae;g__NA;s__sp30260	1	1
seq420	k__Bacteria;p__Firmicutes;c__Negativicutes;o__Selenomonadales;f__NA;g__NA;s__sp37289	1	1
seq421	k__Bacteria;p__Firmicutes;c__Clostridia;o__Clostridiales;f__Lachnospiraceae;g__Pseudobutyrivibrio-Roseburia;s__sp33098-sp33145-sp33781	1	3
seq422	k__Bacteria;p__Planctomycetes;c__Planctomycetacia;o__Planctomycetales;f__Planctomycetaceae;g__Pirellula;s__sp41741	1	1
seq423	k__Bacteria;p__Firmicutes;c__Clostridia;o__Clostridiales;f__Lachnospiraceae;g__NA;s__sp32681-sp33441	1	2
seq424	k__Bacteria;p__Bacteroidetes;c__Bacteroidia;o__Bacteroidales;f__Rikenellaceae;g__NA;s__sp14643	1	1
seq425	k__Bacteria;p__Planctomycetes;c__Planctomycetacia;o__Planctomycetales;f__Planctomycetaceae;g__NA;s__sp42133	1	1
seq426	k__Bacteria;p__Firmicutes;c__Clostridia;o__Clostridiales;f__Clostridiaceae;g__Clostridium;s__sp30783	1	1
seq427	k__Bacteria;p__Firmicutes;c__Clostridia;o__Clostridiales;f__Christensenellaceae;g__NA;s__sp30333	1	1
seq428	k__Bacteria;p__Firmicutes;c__Clostridia;o__Clostridiales;f__Ruminococcaceae;g__NA;s__sp35663	1	1
seq429	k__Bacteria;p__Firmicutes;c__Clostridia;o__Clostridiales;f__Christensenellaceae;g__NA;s__sp30152-sp30204-sp30304	1	3
seq430	k__Bacteria;p__Firmicutes;c__Clostridia;o__Clostridiales;f__Christensenellaceae;g__NA;s__sp30406	1	1
seq431	k__Bacteria;p__Firmicutes;c__Clostridia;o__Clostridiales;f__Ruminococcaceae;g__Ruminococcus;s__champanellensis	1	1
seq432	k__Bacteria;p__Firmicutes;c__Clostridia;o__Clostridiales;f__Lachnospiraceae;g__Mobilitalea;s__sp33003-sp33009-sp33019	1	3
seq433	k__Bacteria;p__Firmicutes;c__Clostridia;o__Clostridiales;f__Lachnospiraceae;g__Cellulosilyticum;s__lentocellum	1	6
seq434	k__Archaea;p__Euryarchaeota;c__Methanomicrobia;o__Methanomicrobiales;f__Methanocorpusculaceae;g__Methanocorpusculum;s__bavaricum-labreanum-sinense	1	7
seq435	k__Bacteria;p__Firmicutes;c__Clostridia;o__Clostridiales;f__Lachnospiraceae;g__NA;s__sp32886	1	1
seq436	k__Bacteria;p__Firmicutes;c__Clostridia;o__Clostridiales;f__Lachnospiraceae;g__NA;s__sp32886	1	1
seq437	k__Bacteria;p__Firmicutes;c__Clostridia;o__Clostridiales;f__Lachnospiraceae;g__NA;s__sp32886	1	1
seq438	k__Bacteria;p__Firmicutes;c__Clostridia;o__Clostridiales;f__Ruminococcaceae;g__NA;s__sp34979-sp35015	1	2
seq439	k__Bacteria;p__Firmicutes;c__Clostridia;o__Clostridiales;f__Clostridiaceae;g__Clostridium;s__butyricum	1	3
seq441	k__Bacteria;p__Firmicutes;c__Clostridia;o__Clostridiales;f__Lachnospiraceae;g__NA;s__sp32310	1	1
seq442	k__Bacteria;p__Firmicutes;c__Clostridia;o__Clostridiales;f__Lachnospiraceae;g__NA;s__sp33584-sp33732	1	2
seq444	k__Bacteria;p__Firmicutes;c__Clostridia;o__Clostridiales;f__Ruminococcaceae;g__*Soleaferrea;s__sp34494	1	1
seq445	k__Bacteria;p__Firmicutes;c__Clostridia;o__Clostridiales;f__Ruminococcaceae;g__NA;s__sp35637	1	1
seq446	k__Bacteria;p__Firmicutes;c__Clostridia;o__Clostridiales;f__Christensenellaceae;g__NA;s__sp30349	1	1
seq447	k__Archaea;p__Euryarchaeota;c__Thermoplasmata;o__Thermoplasmatales;f__NA;g__NA;s__sp1274	1	1
seq448	k__Bacteria;p__Firmicutes;c__Clostridia;o__Clostridiales;f__Family XIII;g__NA;s__sp31623	1	1
seq449	k__Bacteria;p__Firmicutes;c__Clostridia;o__Clostridiales;f__Ruminococcaceae;g__NA;s__sp35191-sp35236	1	2
seq450	k__Bacteria;p__Firmicutes;c__Clostridia;o__Clostridiales;f__NA;g__NA;s__sp30539	1	1
seq451	k__Bacteria;p__Firmicutes;c__Clostridia;o__Clostridiales;f__Ruminococcaceae;g__NA;s__sp34963	1	1
seq452	k__Bacteria;p__Firmicutes;c__Clostridia;o__Clostridiales;f__Lachnospiraceae;g__NA;s__sp32853-sp33587	1	2
seq453	k__Bacteria;p__Firmicutes;c__Clostridia;o__Clostridiales;f__NA;g__NA;s__sp30561	1	1
seq454	k__Bacteria;p__Firmicutes;c__Clostridia;o__Clostridiales;f__Ruminococcaceae;g__NA;s__sp35623	1	1
seq455	k__Bacteria;p__Firmicutes;c__Clostridia;o__Clostridiales;f__Christensenellaceae;g__NA;s__sp30349	1	1
seq456	k__Bacteria;p__Firmicutes;c__Clostridia;o__Clostridiales;f__Christensenellaceae;g__NA;s__sp30288	1	1
seq457	k__Bacteria;p__Firmicutes;c__Clostridia;o__Clostridiales;f__Lachnospiraceae;g__NA;s__sp32608-sp32886-sp33673	1	3
seq458	k__Bacteria;p__Firmicutes;c__Clostridia;o__Clostridiales;f__Clostridiaceae;g__Clostridium;s__sp30783	1	1
seq459	k__Bacteria;p__Firmicutes;c__Clostridia;o__Clostridiales;f__Ruminococcaceae;g__NA;s__sp35679	1	1
seq460	k__Bacteria;p__Firmicutes;c__Clostridia;o__Clostridiales;f__Clostridiaceae;g__Clostridium;s__paraputrificum	1	2
seq461	k__Bacteria;p__Firmicutes;c__Clostridia;o__Clostridiales;f__NA;g__NA;s__sp31117	1	1
seq462	k__Bacteria;p__Firmicutes;c__Clostridia;o__Clostridiales;f__Lachnospiraceae;g__Cellulosilyticum;s__sp32140	1	1
seq464	k__Bacteria;p__Firmicutes;c__Clostridia;o__Clostridiales;f__Ruminococcaceae;g__NA;s__sp35637-sp35651-sp35663	1	3
seq465	k__Bacteria;p__Firmicutes;c__Clostridia;o__Clostridiales;f__Lachnospiraceae;g__NA;s__sp32274	1	1
seq466	k__Bacteria;p__Bacteroidetes;c__Bacteroidia;o__Bacteroidales;f__Rikenellaceae;g__Alistipes;s__sp14350	1	1
seq467	k__Bacteria;p__Firmicutes;c__Clostridia;o__Clostridiales;f__Ruminococcaceae;g__*Soleaferrea;s__sp34494	1	1
seq468	k__Bacteria;p__Firmicutes;c__Clostridia;o__Clostridiales;f__Christensenellaceae;g__NA;s__sp30227-sp30431	1	2
seq469	k__Bacteria;p__Firmicutes;c__Clostridia;o__Clostridiales;f__Lachnospiraceae;g__Cellulosilyticum;s__sp32139-sp32143	1	2
seq470	k__Bacteria;p__Cyanobacteria;c__Melainabacteria;o__Gastranaerophilales;f__NA;g__NA;s__sp23713	1	1
seq471	k__Bacteria;p__Planctomycetes;c__Planctomycetacia;o__Planctomycetales;f__Planctomycetaceae;g__NA;s__sp41451	1	1
seq472	k__Bacteria;p__Firmicutes;c__Clostridia;o__Clostridiales;f__Ruminococcaceae;g__NA;s__sp35121	1	1
seq473	k__Bacteria;p__Synergistetes;c__Synergistia;o__Synergistales;f__Synergistaceae;g__*Tammella;s__sp67071	1	1
seq474	k__Bacteria;p__Bacteroidetes;c__Bacteroidia;o__Bacteroidales;f__Rikenellaceae;g__Alistipes;s__sp14356	1	1
seq475	k__Bacteria;p__Firmicutes;c__Clostridia;o__Clostridiales;f__Christensenellaceae;g__NA;s__sp30347	1	1
seq476	k__Bacteria;p__Bacteroidetes;c__Bacteroidia;o__Bacteroidales;f__NA;g__NA;s__sp12827	1	1
seq477	k__Bacteria;p__Firmicutes;c__Clostridia;o__Clostridiales;f__Clostridiaceae;g__Clostridium;s__butyricum	1	4
seq479	k__Bacteria;p__Firmicutes;c__Clostridia;o__Clostridiales;f__Christensenellaceae;g__NA;s__sp30227-sp30431	1	2
seq480	k__Bacteria;p__Firmicutes;c__Clostridia;o__Clostridiales;f__Ruminococcaceae;g__Anaerotruncus;s__sp34446	1	1
seq481	k__Bacteria;p__Synergistetes;c__Synergistia;o__Synergistales;f__Synergistaceae;g__*Tammella;s__sp67071	1	1
seq482	k__Bacteria;p__Firmicutes;c__Clostridia;o__Clostridiales;f__Lachnospiraceae;g__Hungatella;s__sp32250	1	1
seq483	k__Bacteria;p__Synergistetes;c__Synergistia;o__Synergistales;f__Synergistaceae;g__*Tammella;s__sp67071	1	1
seq484	k__Bacteria;p__Bacteroidetes;c__Bacteroidia;o__Bacteroidales;f__Rikenellaceae;g__Alistipes;s__sp14350	1	1
seq485	k__Bacteria;p__Firmicutes;c__Negativicutes;o__Selenomonadales;f__NA;g__NA;s__sp37289	1	1
seq486	k__Bacteria;p__Firmicutes;c__Clostridia;o__Clostridiales;f__Eubacteriaceae;g__Anaerofustis;s__sp31176	1	1
seq487	k__Bacteria;p__Lentisphaerae;c__Lentisphaeria;o__Victivallales;f__Victivallaceae;g__Victivallis;s__sp39021	1	1
seq488	k__Bacteria;p__Firmicutes;c__Clostridia;o__Clostridiales;f__Lachnospiraceae;g__NA;s__sp32878	1	1
seq489	k__Bacteria;p__Firmicutes;c__Bacilli;o__Bacillales;f__Bacillaceae;g__Bacillus;s__sp25908	1	1
seq490	k__Bacteria;p__Synergistetes;c__Synergistia;o__Synergistales;f__Synergistaceae;g__*Tammella;s__sp67071	1	1
seq491	k__Bacteria;p__Firmicutes;c__Clostridia;o__Clostridiales;f__Ruminococcaceae;g__NA;s__sp35679	1	1
seq493	k__Bacteria;p__Firmicutes;c__Erysipelotrichia;o__Erysipelotrichales;f__Erysipelotrichaceae;g__NA;s__sp36700	1	1
seq494	k__Bacteria;p__Synergistetes;c__Synergistia;o__Synergistales;f__Synergistaceae;g__NA;s__sp67152	1	1
seq495	k__Bacteria;p__Firmicutes;c__Clostridia;o__Clostridiales;f__Lachnospiraceae;g__Cellulosilyticum;s__sp32136-sp32139	1	2
seq496	k__Bacteria;p__Firmicutes;c__Clostridia;o__Clostridiales;f__Lachnospiraceae;g__Cellulosilyticum;s__sp32136-sp32139	1	2
seq497	k__Bacteria;p__Firmicutes;c__Clostridia;o__Clostridiales;f__Ruminococcaceae;g__NA;s__sp35651	1	1
seq498	k__Bacteria;p__Bacteroidetes;c__Bacteroidia;o__Bacteroidales;f__NA;g__NA;s__sp12614	1	1
seq499	k__Bacteria;p__Firmicutes;c__Clostridia;o__Clostridiales;f__Lachnospiraceae;g__Anaerosporobacter;s__sp31930	1	1
seq500	k__Bacteria;p__Firmicutes;c__Clostridia;o__Clostridiales;f__Lachnospiraceae;g__NA;s__sp32308	1	1
seq501	k__Bacteria;p__Firmicutes;c__Clostridia;o__Clostridiales;f__Lachnospiraceae;g__Cellulosilyticum;s__sp32135	1	1
seq503	k__Bacteria;p__Firmicutes;c__Clostridia;o__Clostridiales;f__Ruminococcaceae;g__Hydrogenoanaerobacterium;s__sp34619	1	1
seq504	k__Bacteria;p__Cyanobacteria;c__Melainabacteria;o__Gastranaerophilales;f__NA;g__NA;s__sp23719	1	1
seq505	k__Bacteria;p__Planctomycetes;c__Planctomycetacia;o__Planctomycetales;f__Planctomycetaceae;g__NA;s__sp42133	1	1
seq506	k__Bacteria;p__Firmicutes;c__Clostridia;o__Clostridiales;f__Ruminococcaceae;g__NA;s__sp35329	1	1
seq507	k__Bacteria;p__Firmicutes;c__Clostridia;o__Clostridiales;f__Lachnospiraceae;g__NA;s__sp32886	1	1
seq508	k__Bacteria;p__Firmicutes;c__Clostridia;o__Clostridiales;f__Lachnospiraceae;g__NA;s__sp32686-sp33612	1	2
seq509	k__Bacteria;p__Firmicutes;c__Clostridia;o__Clostridiales;f__Lachnospiraceae;g__NA;s__sp33743	1	1
seq510	k__Bacteria;p__Firmicutes;c__Clostridia;o__Clostridiales;f__Ruminococcaceae;g__Papillibacter;s__sp34667	1	1
seq511	k__Bacteria;p__Firmicutes;c__Clostridia;o__Clostridiales;f__Ruminococcaceae;g__NA;s__sp34983	1	1
seq512	k__Bacteria;p__Firmicutes;c__Clostridia;o__Clostridiales;f__Lachnospiraceae;g__Cellulosilyticum;s__sp32135	1	1
seq513	k__Bacteria;p__Firmicutes;c__Clostridia;o__Clostridiales;f__Lachnospiraceae;g__NA;s__sp33673	1	1
seq514	k__Bacteria;p__Firmicutes;c__Clostridia;o__Clostridiales;f__Ruminococcaceae;g__NA;s__sp35247	1	1
seq515	k__Bacteria;p__Planctomycetes;c__Planctomycetacia;o__Planctomycetales;f__Planctomycetaceae;g__NA;s__sp41451	1	1
seq516	k__Bacteria;p__Verrucomicrobia;c__Opitutae;o__NA;f__NA;g__NA;s__sp68836	1	1
seq517	k__Bacteria;p__Firmicutes;c__Clostridia;o__Clostridiales;f__Lachnospiraceae;g__Cellulosilyticum;s__sp32135	1	1
seq518	k__Bacteria;p__Firmicutes;c__Clostridia;o__Clostridiales;f__Lachnospiraceae;g__Cellulosilyticum;s__lentocellum	1	6
seq519	k__Bacteria;p__Firmicutes;c__Clostridia;o__Clostridiales;f__Lachnospiraceae;g__Roseburia;s__sp33145	1	1
seq520	k__Bacteria;p__Firmicutes;c__Clostridia;o__Clostridiales;f__Christensenellaceae;g__NA;s__sp30250	1	1
seq521	k__Bacteria;p__Firmicutes;c__Clostridia;o__Clostridiales;f__Lachnospiraceae;g__Cellulosilyticum;s__sp32135	1	1
seq522	k__Bacteria;p__Firmicutes;c__Clostridia;o__Clostridiales;f__Lachnospiraceae;g__NA;s__sp32298	1	1
seq523	k__Bacteria;p__Planctomycetes;c__Planctomycetacia;o__Planctomycetales;f__Planctomycetaceae;g__NA;s__sp42133	1	1
seq524	k__Bacteria;p__Firmicutes;c__Clostridia;o__Clostridiales;f__Christensenellaceae;g__NA;s__sp30387	1	1
seq525	k__Bacteria;p__Firmicutes;c__Clostridia;o__Clostridiales;f__Christensenellaceae;g__NA;s__sp30361	1	1
seq526	k__Bacteria;p__Firmicutes;c__Clostridia;o__Clostridiales;f__Family XIII;g__NA;s__sp31700	1	1
seq527	k__Bacteria;p__Firmicutes;c__Clostridia;o__Clostridiales;f__Lachnospiraceae;g__NA;s__sp32878	1	1
seq530	k__Bacteria;p__Firmicutes;c__Clostridia;o__Clostridiales;f__Ruminococcaceae;g__NA;s__sp35383	1	1
seq531	k__Bacteria;p__Firmicutes;c__Clostridia;o__Clostridiales;f__Christensenellaceae;g__NA;s__sp30231	1	1
seq532	k__Bacteria;p__Firmicutes;c__Clostridia;o__Clostridiales;f__Christensenellaceae;g__NA;s__sp30457	1	1
seq533	k__Bacteria;p__Firmicutes;c__Clostridia;o__Clostridiales;f__Christensenellaceae;g__NA;s__sp30396	1	1
seq534	k__Bacteria;p__Firmicutes;c__Clostridia;o__Clostridiales;f__Ruminococcaceae;g__NA;s__sp35502	1	1
seq535	k__Bacteria;p__Firmicutes;c__Clostridia;o__Clostridiales;f__Christensenellaceae;g__NA;s__sp30396	1	1
seq536	k__Bacteria;p__Firmicutes;c__Clostridia;o__Clostridiales;f__Ruminococcaceae;g__NA;s__sp34813	1	1
seq537	k__Bacteria;p__Bacteroidetes;c__Bacteroidia;o__Bacteroidales;f__Rikenellaceae;g__NA;s__sp14397	1	1
seq538	k__Bacteria;p__Firmicutes;c__Clostridia;o__Clostridiales;f__Lachnospiraceae;g__NA;s__sp32886	1	1
seq539	k__Bacteria;p__Firmicutes;c__Clostridia;o__Clostridiales;f__Christensenellaceae;g__NA;s__sp30415	1	1
seq540	k__Bacteria;p__Firmicutes;c__Clostridia;o__Clostridiales;f__Peptococcaceae;g__Desulfurispora;s__sp34084	1	1
seq541	k__Bacteria;p__Firmicutes;c__Clostridia;o__Clostridiales;f__Family XIII;g__NA;s__sp31700	1	1
seq542	k__Bacteria;p__Firmicutes;c__Clostridia;o__Clostridiales;f__Ruminococcaceae;g__NA;s__sp35419	1	1
seq543	k__Bacteria;p__Firmicutes;c__Clostridia;o__Clostridiales;f__Ruminococcaceae;g__NA;s__sp35502	1	1
seq544	k__Bacteria;p__Firmicutes;c__Clostridia;o__Clostridiales;f__Lachnospiraceae;g__NA;s__sp32886	1	1
seq546	k__Bacteria;p__Firmicutes;c__Clostridia;o__Clostridiales;f__Ruminococcaceae;g__*Soleaferrea;s__sp34494	1	1
seq547	k__Bacteria;p__Bacteroidetes;c__Bacteroidia;o__Bacteroidales;f__NA;g__NA;s__sp12839	1	1
seq548	k__Bacteria;p__Firmicutes;c__Clostridia;o__Clostridiales;f__Ruminococcaceae;g__NA;s__sp35241	1	1
seq549	k__Bacteria;p__Firmicutes;c__Clostridia;o__Clostridiales;f__Clostridiaceae;g__Clostridium;s__sp30783	1	1
seq550	k__Bacteria;p__Firmicutes;c__Clostridia;o__Clostridiales;f__Lachnospiraceae;g__NA;s__sp33584-sp33732	1	2
seq551	k__Bacteria;p__Firmicutes;c__Clostridia;o__Clostridiales;f__NA;g__NA;s__sp31097	1	1
seq552	k__Bacteria;p__Firmicutes;c__Clostridia;o__Clostridiales;f__Ruminococcaceae;g__NA;s__sp35253	1	1
seq553	k__Bacteria;p__Firmicutes;c__Clostridia;o__Clostridiales;f__Christensenellaceae;g__NA;s__sp30274	1	1
seq554	k__Bacteria;p__Firmicutes;c__Clostridia;o__Clostridiales;f__Christensenellaceae;g__NA;s__sp30434	1	1
seq556	k__Bacteria;p__Firmicutes;c__Clostridia;o__Clostridiales;f__Clostridiaceae;g__Clostridium;s__sp30783	1	1
seq557	k__Bacteria;p__Firmicutes;c__Clostridia;o__Clostridiales;f__Ruminococcaceae;g__Ruminococcus;s__champanellensis	1	1
seq558	k__Bacteria;p__Firmicutes;c__Clostridia;o__Clostridiales;f__Christensenellaceae;g__NA;s__sp30231	1	1
seq559	k__Bacteria;p__Firmicutes;c__Clostridia;o__Clostridiales;f__Clostridiaceae;g__Clostridium;s__neonatale	1	1
seq560	k__Bacteria;p__Firmicutes;c__Clostridia;o__Clostridiales;f__Ruminococcaceae;g__NA;s__sp35345	1	1
seq561	k__Archaea;p__Euryarchaeota;c__Thermoplasmata;o__Thermoplasmatales;f__NA;g__NA;s__sp1277	1	1
seq562	k__Bacteria;p__Firmicutes;c__Clostridia;o__Clostridiales;f__Christensenellaceae;g__NA;s__sp30430	1	1
seq563	k__Bacteria;p__Firmicutes;c__Clostridia;o__Clostridiales;f__Lachnospiraceae;g__NA;s__sp33496	1	1
seq564	k__Bacteria;p__Firmicutes;c__Clostridia;o__Clostridiales;f__Lachnospiraceae;g__NA;s__sp32308	1	1
seq565	k__Bacteria;p__Firmicutes;c__Clostridia;o__Clostridiales;f__Ruminococcaceae;g__Acetivibrio;s__sp34417	1	1
seq566	k__Bacteria;p__Firmicutes;c__Clostridia;o__Clostridiales;f__Lachnospiraceae;g__Cellulosilyticum;s__ruminicola-sp32140	1	2
seq567	k__Bacteria;p__Firmicutes;c__Clostridia;o__Clostridiales;f__Family XIII;g__NA;s__sp31623	1	1
seq568	k__Bacteria;p__Firmicutes;c__Clostridia;o__Clostridiales;f__Lachnospiraceae;g__NA;s__sp33780	1	1
seq569	k__Archaea;p__Euryarchaeota;c__Methanobacteria;o__Methanobacteriales;f__Methanobacteriaceae;g__Methanobrevibacter;s__smithii	1	5
seq570	k__Bacteria;p__Firmicutes;c__Clostridia;o__Clostridiales;f__Ruminococcaceae;g__Intestinimonas;s__sp34626	1	1
seq571	k__Bacteria;p__Bacteroidetes;c__Bacteroidia;o__Bacteroidales;f__Porphyromonadaceae;g__Butyricimonas;s__sp13062	1	1
seq572	k__Bacteria;p__Proteobacteria;c__Deltaproteobacteria;o__Desulfovibrionales;f__Desulfovibrionaceae;g__Desulfovibrio;s__piger	1	1
seq573	k__Bacteria;p__Firmicutes;c__Clostridia;o__Clostridiales;f__Ruminococcaceae;g__NA;s__NA	1	4
seq574	k__Bacteria;p__Firmicutes;c__Clostridia;o__Clostridiales;f__Ruminococcaceae;g__NA;s__sp35335	1	1
seq575	k__Bacteria;p__Bacteroidetes;c__Bacteroidia;o__Bacteroidales;f__Rikenellaceae;g__Alistipes;s__sp14350	1	1
seq576	k__Bacteria;p__Firmicutes;c__Clostridia;o__Clostridiales;f__Lachnospiraceae;g__NA;s__sp32484	1	1
seq577	k__Bacteria;p__Firmicutes;c__Clostridia;o__Clostridiales;f__Lachnospiraceae;g__NA;s__sp32484	1	1
seq578	k__Bacteria;p__Firmicutes;c__Clostridia;o__Clostridiales;f__Lachnospiraceae;g__NA;s__sp33584	1	1
seq579	k__Bacteria;p__Firmicutes;c__Clostridia;o__Clostridiales;f__Lachnospiraceae;g__Robinsoniella;s__peoriensis	1	2
seq580	k__Bacteria;p__Firmicutes;c__Clostridia;o__Clostridiales;f__Christensenellaceae;g__NA;s__sp30406	1	1
seq581	k__Bacteria;p__Cyanobacteria;c__Melainabacteria;o__Gastranaerophilales;f__NA;g__NA;s__sp23713	1	1
seq583	k__Bacteria;p__Proteobacteria;c__Deltaproteobacteria;o__Desulfovibrionales;f__Desulfovibrionaceae;g__Desulfovibrio;s__desulfuricans-legallii-sp52730	1	4
seq584	k__Bacteria;p__Firmicutes;c__Clostridia;o__Clostridiales;f__Ruminococcaceae;g__Subdoligranulum;s__sp35582	1	1
seq585	k__Bacteria;p__Firmicutes;c__Clostridia;o__Clostridiales;f__Ruminococcaceae;g__NA;s__sp35416	1	1
seq586	k__Bacteria;p__Firmicutes;c__Clostridia;o__Clostridiales;f__Clostridiaceae;g__Clostridium;s__sp30783	1	1
seq587	k__Bacteria;p__Synergistetes;c__Synergistia;o__Synergistales;f__Synergistaceae;g__NA;s__sp67154-sp67165	1	2
seq588	k__Bacteria;p__Firmicutes;c__Clostridia;o__Clostridiales;f__Christensenellaceae;g__NA;s__sp30287	1	1
seq589	k__Bacteria;p__Firmicutes;c__Clostridia;o__Clostridiales;f__Lachnospiraceae;g__Cellulosilyticum;s__lentocellum	1	10
seq590	k__Archaea;p__Euryarchaeota;c__Methanomicrobia;o__Methanomicrobiales;f__Methanocorpusculaceae;g__Methanocorpusculum;s__bavaricum-labreanum-sinense	1	7
seq591	k__Bacteria;p__Verrucomicrobia;c__Verrucomicrobiae;o__Verrucomicrobiales;f__Verrucomicrobiaceae;g__Akkermansia;s__sp69334	1	1
seq592	k__Bacteria;p__Firmicutes;c__Clostridia;o__Clostridiales;f__Christensenellaceae;g__NA;s__sp30387	1	1
seq593	k__Bacteria;p__Firmicutes;c__Clostridia;o__Clostridiales;f__Lachnospiraceae;g__Lachnoclostridium;s__sp32389-sp32886	1	2
seq594	k__Bacteria;p__Firmicutes;c__Clostridia;o__Clostridiales;f__Ruminococcaceae;g__NA;s__sp35791-sp35794	1	2
seq596	k__Bacteria;p__Firmicutes;c__Clostridia;o__Clostridiales;f__Lachnospiraceae;g__NA;s__sp32261-sp32848	1	2
seq597	k__Bacteria;p__Firmicutes;c__Clostridia;o__Clostridiales;f__Family XI;g__Sedimentibacter;s__hongkongensis	1	1
seq598	k__Bacteria;p__Firmicutes;c__Clostridia;o__Clostridiales;f__Ruminococcaceae;g__NA;s__sp35679	1	1
seq599	k__Bacteria;p__Firmicutes;c__Clostridia;o__Clostridiales;f__Lachnospiraceae;g__NA;s__sp32822	1	1
seq600	k__Bacteria;p__Firmicutes;c__Clostridia;o__Clostridiales;f__Ruminococcaceae;g__NA;s__sp35227	1	1
seq601	k__Bacteria;p__Firmicutes;c__Clostridia;o__Clostridiales;f__Clostridiaceae;g__Clostridium;s__neonatale	1	1
seq602	k__Bacteria;p__Synergistetes;c__Synergistia;o__Synergistales;f__Synergistaceae;g__*Tammella;s__sp67071	1	1
seq603	k__Bacteria;p__Firmicutes;c__Clostridia;o__Clostridiales;f__Lachnospiraceae;g__Mobilitalea;s__sp32262-sp32271-sp33003	1	3
seq604	k__Bacteria;p__Firmicutes;c__Clostridia;o__Clostridiales;f__Ruminococcaceae;g__NA;s__sp35004-sp35888	1	2
seq605	k__Archaea;p__Euryarchaeota;c__Methanobacteria;o__Methanobacteriales;f__Methanobacteriaceae;g__Methanosphaera;s__sp792	1	1
seq606	k__Bacteria;p__Firmicutes;c__Clostridia;o__Clostridiales;f__Christensenellaceae;g__NA;s__sp30288	1	1
seq607	k__Bacteria;p__Synergistetes;c__Synergistia;o__Synergistales;f__Synergistaceae;g__*Tammella;s__sp67071	1	1
seq608	k__Bacteria;p__Firmicutes;c__Clostridia;o__Clostridiales;f__Ruminococcaceae;g__Ruminiclostridium;s__sp34899	1	1
seq609	k__Bacteria;p__Firmicutes;c__Clostridia;o__Clostridiales;f__Ruminococcaceae;g__NA;s__sp35502	1	1
seq610	k__Bacteria;p__Firmicutes;c__Negativicutes;o__Selenomonadales;f__Veillonellaceae;g__Anaerosinus;s__sp36883	1	1
seq611	k__Bacteria;p__Firmicutes;c__Clostridia;o__Clostridiales;f__Ruminococcaceae;g__NA;s__sp35225	1	1
seq612	k__Bacteria;p__Firmicutes;c__Clostridia;o__Clostridiales;f__NA;g__NA;s__sp31095	1	1
seq613	k__Bacteria;p__Firmicutes;c__Clostridia;o__Clostridiales;f__Ruminococcaceae;g__NA;s__sp35801	1	1
seq614	k__Bacteria;p__Firmicutes;c__Clostridia;o__Clostridiales;f__Christensenellaceae;g__NA;s__sp30288	1	1
seq615	k__Bacteria;p__Actinobacteria;c__Coriobacteriia;o__Coriobacteriales;f__Coriobacteriaceae;g__Adlercreutzia-Asaccharobacter;s__celatus-equolifaciens	1	7
seq616	k__Bacteria;p__Lentisphaerae;c__NA;o__NA;f__NA;g__NA;s__sp38725	1	1
seq617	k__Bacteria;p__Firmicutes;c__Clostridia;o__Clostridiales;f__Ruminococcaceae;g__*Soleaferrea;s__sp34494	1	1
seq619	k__Bacteria;p__Firmicutes;c__Clostridia;o__Clostridiales;f__Lachnospiraceae;g__Roseburia;s__sp33193	1	1
seq620	k__Bacteria;p__Firmicutes;c__Clostridia;o__Clostridiales;f__Lachnospiraceae;g__Cellulosilyticum;s__sp32136-sp32139	1	2
seq621	k__Bacteria;p__Firmicutes;c__Clostridia;o__Clostridiales;f__Lachnospiraceae;g__NA;s__sp32886	1	1
seq622	k__Bacteria;p__Firmicutes;c__Clostridia;o__Clostridiales;f__Christensenellaceae;g__NA;s__sp30384-sp30406-sp30430	1	3
seq623	k__Bacteria;p__Firmicutes;c__Clostridia;o__Clostridiales;f__Peptostreptococcaceae;g__Romboutsia;s__lituseburensis	1	2
seq624	k__Bacteria;p__Firmicutes;c__Clostridia;o__Clostridiales;f__Christensenellaceae;g__NA;s__sp30227-sp30278	1	2
seq625	k__Bacteria;p__Firmicutes;c__Clostridia;o__Clostridiales;f__Christensenellaceae;g__NA;s__sp30260	1	1
seq626	k__Bacteria;p__Firmicutes;c__Clostridia;o__Clostridiales;f__Ruminococcaceae;g__NA;s__sp35202	1	1
seq628	k__Bacteria;p__Firmicutes;c__Clostridia;o__Clostridiales;f__Ruminococcaceae;g__NA;s__sp34965	1	1
seq629	k__Bacteria;p__Firmicutes;c__Clostridia;o__Clostridiales;f__Ruminococcaceae;g__Ruminococcus;s__champanellensis	1	1
seq630	k__Bacteria;p__Synergistetes;c__Synergistia;o__Synergistales;f__Synergistaceae;g__NA;s__sp67152	1	1
seq631	k__Bacteria;p__Actinobacteria;c__Coriobacteriia;o__Coriobacteriales;f__Coriobacteriaceae;g__NA;s__sp10518	1	1
seq632	k__Bacteria;p__Synergistetes;c__Synergistia;o__Synergistales;f__Synergistaceae;g__*Tammella;s__sp67071	1	1
seq633	k__Bacteria;p__Firmicutes;c__Clostridia;o__Clostridiales;f__Christensenellaceae;g__NA;s__sp30372	1	1
seq634	k__Bacteria;p__Firmicutes;c__Clostridia;o__Clostridiales;f__Christensenellaceae;g__NA;s__sp30357	1	1
seq635	k__Bacteria;p__Firmicutes;c__Clostridia;o__Clostridiales;f__Lachnospiraceae;g__Mobilitalea;s__sp33019	1	1
seq636	k__Bacteria;p__Firmicutes;c__Clostridia;o__Clostridiales;f__Lachnospiraceae;g__Lachnoclostridium;s__sp32434	1	1
seq637	k__Bacteria;p__Firmicutes;c__Clostridia;o__Clostridiales;f__Lachnospiraceae;g__NA;s__sp32310	1	1
seq638	k__Bacteria;p__Firmicutes;c__Clostridia;o__Clostridiales;f__Christensenellaceae;g__NA;s__sp30278	1	1
seq639	k__Bacteria;p__Firmicutes;c__Clostridia;o__Clostridiales;f__Ruminococcaceae;g__NA;s__sp35607-sp35610	1	2
seq640	k__Bacteria;p__Firmicutes;c__Clostridia;o__Clostridiales;f__Ruminococcaceae;g__NA;s__sp35329	1	1
seq641	k__Bacteria;p__Tenericutes;c__Mollicutes;o__NA;f__NA;g__NA;s__sp68320	1	1
seq642	k__Bacteria;p__Proteobacteria;c__Gammaproteobacteria;o__Aeromonadales;f__Succinivibrionaceae;g__Ruminobacter;s__sp56223	1	1
seq643	k__Bacteria;p__Firmicutes;c__Clostridia;o__Clostridiales;f__Eubacteriaceae;g__Anaerofustis;s__sp31181	1	1
seq644	k__Bacteria;p__Synergistetes;c__Synergistia;o__Synergistales;f__Synergistaceae;g__NA;s__sp67154-sp67165	1	2
seq645	k__Bacteria;p__Firmicutes;c__Clostridia;o__Clostridiales;f__Lachnospiraceae;g__NA;s__sp32681	1	1
seq646	k__Bacteria;p__Bacteroidetes;c__Bacteroidia;o__Bacteroidales;f__Bacteroidaceae;g__Bacteroides;s__paurosaccharolyticus	1	2
seq647	k__Bacteria;p__Firmicutes;c__Clostridia;o__Clostridiales;f__Lachnospiraceae;g__NA;s__sp33743	1	1
seq648	k__Bacteria;p__Firmicutes;c__Clostridia;o__Clostridiales;f__Christensenellaceae;g__NA;s__sp30163-sp30260	1	2
seq649	k__Bacteria;p__Firmicutes;c__Clostridia;o__Clostridiales;f__Ruminococcaceae;g__Butyricicoccus;s__pullicaecorum	1	4
seq650	k__Bacteria;p__Bacteroidetes;c__Bacteroidia;o__Bacteroidales;f__Rikenellaceae;g__NA;s__sp14397	1	1
seq651	k__Bacteria;p__Firmicutes;c__Clostridia;o__Clostridiales;f__Christensenellaceae;g__NA;s__sp30357	1	1
seq652	k__Bacteria;p__Firmicutes;c__Erysipelotrichia;o__Erysipelotrichales;f__Erysipelotrichaceae;g__NA;s__sp36720	1	1
seq653	k__Bacteria;p__Planctomycetes;c__Planctomycetacia;o__Planctomycetales;f__Planctomycetaceae;g__NA;s__sp42133	1	1
seq654	k__Bacteria;p__Firmicutes;c__Clostridia;o__Clostridiales;f__Ruminococcaceae;g__NA;s__sp35404	1	1
seq657	k__Bacteria;p__Firmicutes;c__Clostridia;o__Clostridiales;f__Christensenellaceae;g__NA;s__sp30287	1	1
seq659	k__Bacteria;p__Firmicutes;c__Clostridia;o__Clostridiales;f__Clostridiaceae;g__Clostridium;s__sp30783	1	1
seq660	k__Bacteria;p__Firmicutes;c__Clostridia;o__Clostridiales;f__Ruminococcaceae;g__NA;s__sp34789	1	1
seq661	k__Bacteria;p__Firmicutes;c__Clostridia;o__Clostridiales;f__Lachnospiraceae;g__NA;s__sp32728	1	1
seq662	k__Bacteria;p__Firmicutes;c__Clostridia;o__Clostridiales;f__Christensenellaceae;g__NA;s__sp30156	1	1
seq663	k__Bacteria;p__Firmicutes;c__Clostridia;o__Clostridiales;f__Christensenellaceae;g__NA;s__sp30357	1	1
seq664	k__Bacteria;p__Firmicutes;c__Clostridia;o__Clostridiales;f__Ruminococcaceae;g__NA;s__sp35230-sp35237	1	2
seq665	k__Bacteria;p__Lentisphaerae;c__Lentisphaeria;o__Victivallales;f__Victivallaceae;g__Victivallis;s__sp39021	1	1
seq666	k__Bacteria;p__Firmicutes;c__Clostridia;o__Clostridiales;f__NA;g__NA;s__sp31098	1	1
seq667	k__Bacteria;p__Firmicutes;c__Bacilli;o__Bacillales;f__Bacillaceae;g__Bacillus;s__sp25908	1	1
seq668	k__Bacteria;p__Firmicutes;c__Clostridia;o__Clostridiales;f__Christensenellaceae;g__NA;s__sp30357	1	1
seq669	k__Bacteria;p__Firmicutes;c__Clostridia;o__Clostridiales;f__Ruminococcaceae;g__Ruminiclostridium;s__sp34930	1	1
seq670	k__Bacteria;p__Firmicutes;c__Clostridia;o__Clostridiales;f__Ruminococcaceae;g__NA;s__sp35235	1	1
seq672	k__Bacteria;p__Firmicutes;c__Clostridia;o__Clostridiales;f__Lachnospiraceae;g__NA;s__sp32886	1	1
seq673	k__Bacteria;p__Firmicutes;c__Clostridia;o__Clostridiales;f__Lachnospiraceae;g__NA;s__sp33496	1	1
seq674	k__Bacteria;p__Tenericutes;c__Mollicutes;o__NA;f__NA;g__NA;s__sp68322	1	1
seq675	k__Bacteria;p__Synergistetes;c__Synergistia;o__Synergistales;f__Synergistaceae;g__*Tammella;s__sp67071-sp67152	1	2
seq676	k__Bacteria;p__Firmicutes;c__Clostridia;o__Clostridiales;f__Ruminococcaceae;g__NA;s__sp35637	1	1
seq677	k__Bacteria;p__Actinobacteria;c__Coriobacteriia;o__Coriobacteriales;f__Coriobacteriaceae;g__NA;s__sp10538-sp10542	1	2
seq678	k__Bacteria;p__Firmicutes;c__Clostridia;o__Clostridiales;f__Ruminococcaceae;g__*Soleaferrea;s__sp34494	1	1
seq679	k__Bacteria;p__Firmicutes;c__Clostridia;o__Clostridiales;f__Lachnospiraceae;g__Mobilitalea;s__sp33019	1	1
seq680	k__Bacteria;p__Firmicutes;c__Clostridia;o__Clostridiales;f__Ruminococcaceae;g__Ruminococcus;s__sp35562	1	1
seq681	k__Bacteria;p__Firmicutes;c__Clostridia;o__Clostridiales;f__Lachnospiraceae;g__NA;s__sp33587	1	1
seq682	k__Bacteria;p__Firmicutes;c__Clostridia;o__Clostridiales;f__Lachnospiraceae;g__Lachnoclostridium;s__sp32438	1	1
seq683	k__Bacteria;p__Firmicutes;c__Clostridia;o__Clostridiales;f__Lachnospiraceae;g__NA;s__sp32310	1	1
seq684	k__Bacteria;p__Firmicutes;c__Clostridia;o__Clostridiales;f__Lachnospiraceae;g__NA;s__sp32859	1	1
seq685	k__Bacteria;p__Elusimicrobia;c__Elusimicrobia;o__Elusimicrobiales;f__Elusimicrobiaceae;g__Elusimicrobium;s__sp24175	1	1
seq686	k__Bacteria;p__Firmicutes;c__Clostridia;o__Clostridiales;f__Christensenellaceae;g__NA;s__sp30288-sp30343	1	2
seq687	k__Bacteria;p__Firmicutes;c__Clostridia;o__Clostridiales;f__Lachnospiraceae;g__NA;s__sp32681-sp32869-sp33584	1	3
seq688	k__Bacteria;p__Firmicutes;c__Clostridia;o__Clostridiales;f__Christensenellaceae;g__NA;s__sp30357	1	1
seq689	k__Bacteria;p__Firmicutes;c__Clostridia;o__Clostridiales;f__Ruminococcaceae;g__NA;s__sp35498	1	1
seq690	k__Bacteria;p__Firmicutes;c__Clostridia;o__Clostridiales;f__Lachnospiraceae;g__Epulopiscium;s__sp32229	1	1
seq691	k__Bacteria;p__Firmicutes;c__Clostridia;o__Clostridiales;f__Lachnospiraceae;g__NA;s__sp33653	1	1
seq692	k__Bacteria;p__Firmicutes;c__Clostridia;o__Clostridiales;f__Ruminococcaceae;g__NA;s__sp35622	1	1
seq693	k__Bacteria;p__Firmicutes;c__Clostridia;o__Clostridiales;f__Ruminococcaceae;g__NA;s__sp34965	1	1
seq694	k__Bacteria;p__Firmicutes;c__Clostridia;o__Clostridiales;f__Ruminococcaceae;g__NA;s__sp34998	1	1
seq696	k__Bacteria;p__Firmicutes;c__Clostridia;o__Clostridiales;f__Christensenellaceae;g__NA;s__sp30340-sp30406	1	2
seq697	k__Bacteria;p__Firmicutes;c__Clostridia;o__Clostridiales;f__Ruminococcaceae;g__NA;s__sp35238-sp35247	1	2
seq698	k__Bacteria;p__Firmicutes;c__Clostridia;o__Clostridiales;f__Lachnospiraceae;g__NA;s__sp32653	1	1
seq699	k__Bacteria;p__Firmicutes;c__Clostridia;o__Clostridiales;f__Family XIII;g__NA;s__sp31629	1	1
seq700	k__Bacteria;p__Firmicutes;c__Clostridia;o__Clostridiales;f__Ruminococcaceae;g__NA;s__sp35225	1	1
seq701	k__Bacteria;p__Firmicutes;c__Clostridia;o__Clostridiales;f__Christensenellaceae;g__NA;s__sp30278	1	1
seq703	k__Bacteria;p__Firmicutes;c__Clostridia;o__Clostridiales;f__Lachnospiraceae;g__Cellulosilyticum;s__sp32135	1	1
seq704	k__Bacteria;p__Firmicutes;c__Clostridia;o__Clostridiales;f__Clostridiaceae;g__Clostridium;s__sp30783	1	1
seq705	k__Bacteria;p__Bacteroidetes;c__Bacteroidia;o__Bacteroidales;f__NA;g__NA;s__sp12353-sp12401	1	2
seq706	k__Bacteria;p__Firmicutes;c__Clostridia;o__Clostridiales;f__Ruminococcaceae;g__NA;s__sp35368	1	1
seq707	k__Bacteria;p__Firmicutes;c__Clostridia;o__Clostridiales;f__NA;g__Sarcina;s__ventriculi	1	1
seq708	k__Bacteria;p__Proteobacteria;c__Alphaproteobacteria;o__Rhodospirillales;f__Rhodospirillaceae;g__Thalassospira;s__sp46259	1	1
seq709	k__Bacteria;p__Bacteroidetes;c__Bacteroidia;o__Bacteroidales;f__Bacteroidaceae;g__Bacteroides;s__intestinalis	1	2
seq710	k__Bacteria;p__Firmicutes;c__Clostridia;o__Clostridiales;f__Lachnospiraceae;g__NA;s__sp32686	1	1
seq711	k__Bacteria;p__Firmicutes;c__Clostridia;o__Clostridiales;f__Ruminococcaceae;g__NA;s__sp35230-sp35237-sp35240	1	3
seq713	k__Bacteria;p__Firmicutes;c__Clostridia;o__Clostridiales;f__NA;g__NA;s__bacterium	1	1
seq714	k__Bacteria;p__Firmicutes;c__Clostridia;o__Clostridiales;f__Lachnospiraceae;g__NA;s__sp32738	1	1
seq715	k__Bacteria;p__Tenericutes;c__Mollicutes;o__NA;f__NA;g__NA;s__sp68330	1	1
seq716	k__Bacteria;p__Firmicutes;c__Clostridia;o__Clostridiales;f__Ruminococcaceae;g__Sporobacter;s__sp35004-sp35136-sp35578	1	3
seq718	k__Bacteria;p__Firmicutes;c__Clostridia;o__Clostridiales;f__Christensenellaceae;g__NA;s__sp30274	1	1
seq719	k__Bacteria;p__Firmicutes;c__Clostridia;o__Clostridiales;f__Christensenellaceae;g__NA;s__sp30204	1	1
seq720	k__Bacteria;p__Lentisphaerae;c__Lentisphaeria;o__Victivallales;f__Victivallaceae;g__Victivallis;s__sp39021	1	1
seq721	k__Bacteria;p__Firmicutes;c__Clostridia;o__Clostridiales;f__Lachnospiraceae;g__Anaerosporobacter;s__sp31930	1	1
seq722	k__Bacteria;p__Firmicutes;c__Clostridia;o__Clostridiales;f__Christensenellaceae;g__NA;s__sp30227-sp30278	1	2
seq723	k__Bacteria;p__Proteobacteria;c__Deltaproteobacteria;o__Desulfobacterales;f__Desulfobacteraceae;g__Desulfatiferula;s__sp51368-sp51372	1	2
seq724	k__Bacteria;p__Bacteroidetes;c__Bacteroidia;o__Bacteroidales;f__Bacteroidaceae;g__Bacteroides;s__paurosaccharolyticus	1	2
seq725	k__Bacteria;p__Firmicutes;c__Clostridia;o__Clostridiales;f__Ruminococcaceae;g__NA;s__sp35638	1	1
seq727	k__Bacteria;p__Firmicutes;c__Clostridia;o__Clostridiales;f__Clostridiaceae;g__Clostridium;s__butyricum	1	3
seq728	k__Bacteria;p__Firmicutes;c__Clostridia;o__Clostridiales;f__Lachnospiraceae;g__NA;s__sp32756	1	1
seq729	k__Bacteria;p__Firmicutes;c__Clostridia;o__Clostridiales;f__Christensenellaceae;g__NA;s__sp30343	1	1
seq730	k__Bacteria;p__Firmicutes;c__Clostridia;o__Clostridiales;f__NA;g__NA;s__sp30533	1	1
seq731	k__Bacteria;p__Synergistetes;c__Synergistia;o__Synergistales;f__Synergistaceae;g__Pyramidobacter;s__sp67122	1	1
seq732	k__Bacteria;p__Firmicutes;c__Clostridia;o__Clostridiales;f__Ruminococcaceae;g__Anaerotruncus;s__sp34451-sp35637	1	2
seq733	k__Bacteria;p__Firmicutes;c__Clostridia;o__Clostridiales;f__Lachnospiraceae;g__NA;s__sp32922	1	1
seq734	k__Bacteria;p__Lentisphaerae;c__Lentisphaeria;o__Victivallales;f__Victivallaceae;g__Victivallis;s__sp39044	1	1
seq735	k__Bacteria;p__Synergistetes;c__Synergistia;o__Synergistales;f__Synergistaceae;g__*Tammella;s__sp67071	1	1
seq736	k__Bacteria;p__Bacteroidetes;c__Bacteroidia;o__Bacteroidales;f__Rikenellaceae;g__NA;s__sp14588	1	1
seq737	k__Bacteria;p__Firmicutes;c__Clostridia;o__Clostridiales;f__Ruminococcaceae;g__NA;s__sp35329-sp35391	1	2
seq738	k__Bacteria;p__Cyanobacteria;c__Melainabacteria;o__Gastranaerophilales;f__NA;g__NA;s__sp23749	1	1
seq740	k__Bacteria;p__Firmicutes;c__Clostridia;o__Clostridiales;f__Ruminococcaceae;g__Subdoligranulum;s__sp35580-sp35585-variabile	1	3
seq741	k__Bacteria;p__Firmicutes;c__Clostridia;o__Clostridiales;f__NA;g__NA;s__sp31125	1	1
seq742	k__Bacteria;p__Lentisphaerae;c__Lentisphaeria;o__Victivallales;f__Victivallaceae;g__Victivallis;s__sp39021	1	1
seq743	k__Bacteria;p__Synergistetes;c__Synergistia;o__Synergistales;f__Synergistaceae;g__NA;s__sp67165	1	1
seq744	k__Bacteria;p__Firmicutes;c__Clostridia;o__Clostridiales;f__Ruminococcaceae;g__Subdoligranulum;s__sp35580-sp35585-variabile	1	3
seq745	k__Bacteria;p__Firmicutes;c__Clostridia;o__Clostridiales;f__Ruminococcaceae;g__Anaerotruncus;s__sp34441-sp34446	1	2
seq746	k__Bacteria;p__Firmicutes;c__Clostridia;o__Clostridiales;f__Christensenellaceae;g__NA;s__sp30274	1	1
seq747	k__Bacteria;p__Firmicutes;c__Clostridia;o__Clostridiales;f__Ruminococcaceae;g__NA;s__sp35226	1	1
seq748	k__Bacteria;p__Bacteroidetes;c__Bacteroidia;o__Bacteroidales;f__NA;g__NA;s__sp12401	1	1
seq749	k__Bacteria;p__Firmicutes;c__Clostridia;o__Clostridiales;f__Lachnospiraceae;g__Cellulosilyticum;s__lentocellum	1	10
seq750	k__Bacteria;p__Firmicutes;c__Clostridia;o__Clostridiales;f__Christensenellaceae;g__NA;s__sp30288	1	1
seq751	k__Bacteria;p__Firmicutes;c__Clostridia;o__Clostridiales;f__Peptostreptococcaceae;g__Peptoclostridium;s__sp34340	1	1
seq752	k__Bacteria;p__Firmicutes;c__Clostridia;o__Clostridiales;f__Ruminococcaceae;g__NA;s__sp35595-sp35602	1	2
seq753	k__Bacteria;p__Firmicutes;c__Clostridia;o__Clostridiales;f__Ruminococcaceae;g__NA;s__sp35466	1	1
seq754	k__Bacteria;p__Proteobacteria;c__Deltaproteobacteria;o__Desulfovibrionales;f__Desulfovibrionaceae;g__Desulfovibrio;s__desulfuricans-legallii-sp52730	1	4
seq755	k__Bacteria;p__Firmicutes;c__Clostridia;o__Clostridiales;f__Syntrophomonadaceae;g__Syntrophomonas;s__sp35955	1	1
seq756	k__Bacteria;p__Firmicutes;c__Clostridia;o__Clostridiales;f__Christensenellaceae;g__NA;s__sp30396	1	1
seq758	k__Bacteria;p__Cyanobacteria;c__Melainabacteria;o__Gastranaerophilales;f__NA;g__NA;s__sp23713	1	1
seq759	k__Bacteria;p__Firmicutes;c__Clostridia;o__Clostridiales;f__Christensenellaceae;g__NA;s__sp30164	1	1
seq760	k__Bacteria;p__Firmicutes;c__Clostridia;o__Clostridiales;f__Lachnospiraceae;g__Anaerosporobacter-Lachnoclostridium;s__NA	1	4
seq761	k__Bacteria;p__Firmicutes;c__Clostridia;o__Clostridiales;f__Lachnospiraceae;g__Lachnoclostridium;s__sp32298-sp32319	1	2
seq762	k__Bacteria;p__Verrucomicrobia;c__Opitutae;o__NA;f__NA;g__NA;s__sp68843	1	1
seq764	k__Bacteria;p__Firmicutes;c__Clostridia;o__Clostridiales;f__Lachnospiraceae;g__NA;s__NA	1	4
seq765	k__Bacteria;p__Firmicutes;c__Clostridia;o__Clostridiales;f__Ruminococcaceae;g__NA;s__sp35225	1	1
seq766	k__Bacteria;p__Firmicutes;c__Clostridia;o__Clostridiales;f__Ruminococcaceae;g__NA;s__sp35679	1	1
seq767	k__Bacteria;p__Firmicutes;c__Clostridia;o__Clostridiales;f__Lachnospiraceae;g__NA;s__sp32476	1	1
seq768	k__Bacteria;p__Firmicutes;c__Clostridia;o__Clostridiales;f__Ruminococcaceae;g__NA;s__sp35173	1	1
seq769	k__Bacteria;p__Firmicutes;c__Clostridia;o__Clostridiales;f__Christensenellaceae;g__NA;s__sp30288	1	1
seq770	k__Bacteria;p__Firmicutes;c__Clostridia;o__Clostridiales;f__Christensenellaceae;g__NA;s__sp30227-sp30278	1	2
seq771	k__Bacteria;p__Cyanobacteria;c__Melainabacteria;o__Gastranaerophilales;f__NA;g__NA;s__sp23713-sp23727	1	2
seq772	k__Bacteria;p__Firmicutes;c__Clostridia;o__Clostridiales;f__Peptococcaceae;g__NA;s__sp34155-sp34200	1	2
seq773	k__Bacteria;p__Firmicutes;c__Clostridia;o__Clostridiales;f__Ruminococcaceae;g__Ruminococcus;s__sp35562	1	1
seq774	k__Bacteria;p__Firmicutes;c__Clostridia;o__Clostridiales;f__Clostridiaceae;g__Clostridium;s__butyricum	1	3
seq776	k__Bacteria;p__Tenericutes;c__Mollicutes;o__NA;f__NA;g__NA;s__sp68312	1	1
seq777	k__Bacteria;p__Firmicutes;c__Clostridia;o__Clostridiales;f__Ruminococcaceae;g__NA;s__sp35642	1	1
seq778	k__Bacteria;p__Firmicutes;c__Clostridia;o__Clostridiales;f__Family XIII;g__NA;s__sp31700	1	1
seq779	k__Bacteria;p__Firmicutes;c__Clostridia;o__Clostridiales;f__Ruminococcaceae;g__NA;s__sp35369	1	1
seq781	k__Bacteria;p__Firmicutes;c__Clostridia;o__Clostridiales;f__NA;g__NA;s__sp31107	1	1
seq782	k__Bacteria;p__Firmicutes;c__Clostridia;o__Clostridiales;f__Lachnospiraceae;g__NA;s__sp32886	1	1
seq783	k__Bacteria;p__Firmicutes;c__Clostridia;o__Clostridiales;f__Ruminococcaceae;g__Ruminococcus;s__sp35562	1	1
seq784	k__Bacteria;p__Proteobacteria;c__Alphaproteobacteria;o__Rhodospirillales;f__Rhodospirillaceae;g__Thalassospira;s__sp46236-sp46259	1	2
seq785	k__Bacteria;p__Firmicutes;c__Clostridia;o__Clostridiales;f__Christensenellaceae;g__NA;s__NA	1	4
seq786	k__Bacteria;p__Firmicutes;c__Clostridia;o__Clostridiales;f__Ruminococcaceae;g__Anaerotruncus;s__colihominis	1	3
seq787	k__Bacteria;p__Cyanobacteria;c__Melainabacteria;o__Gastranaerophilales;f__NA;g__NA;s__sp23749	1	1
seq788	k__Bacteria;p__Firmicutes;c__Clostridia;o__Clostridiales;f__Ruminococcaceae;g__NA;s__sp35226-sp35241	1	2
seq790	k__Bacteria;p__Firmicutes;c__Clostridia;o__Clostridiales;f__Ruminococcaceae;g__NA;s__sp35637	1	1
seq791	k__Bacteria;p__Firmicutes;c__Clostridia;o__Clostridiales;f__Lachnospiraceae;g__Roseburia;s__sp33193-sp33772	1	2
seq792	k__Bacteria;p__Firmicutes;c__Clostridia;o__Clostridiales;f__Lachnospiraceae;g__NA;s__sp32308	1	1
seq793	k__Bacteria;p__Firmicutes;c__Clostridia;o__Clostridiales;f__Ruminococcaceae;g__NA;s__sp35369	1	1
seq794	k__Bacteria;p__Firmicutes;c__Clostridia;o__Clostridiales;f__Christensenellaceae;g__NA;s__sp30343	1	1
seq795	k__Bacteria;p__Cyanobacteria;c__Melainabacteria;o__Gastranaerophilales;f__NA;g__NA;s__sp23719	1	1
seq796	k__Archaea;p__Euryarchaeota;c__Methanomicrobia;o__Methanomicrobiales;f__Methanocorpusculaceae;g__Methanocorpusculum;s__bavaricum-labreanum-sinense	1	7
seq797	k__Bacteria;p__Proteobacteria;c__Deltaproteobacteria;o__Desulfovibrionales;f__Desulfovibrionaceae;g__Desulfovibrio;s__sp52730	1	1
seq798	k__Bacteria;p__Firmicutes;c__Clostridia;o__Clostridiales;f__Lachnospiraceae;g__NA;s__sp33496	1	1
seq799	k__Bacteria;p__Firmicutes;c__Clostridia;o__Clostridiales;f__Ruminococcaceae;g__Anaerotruncus;s__sp34441	1	1
seq800	k__Bacteria;p__Firmicutes;c__Clostridia;o__Clostridiales;f__NA;g__NA;s__sp30526	1	1
seq801	k__Bacteria;p__Firmicutes;c__Clostridia;o__Clostridiales;f__Lachnospiraceae;g__Lachnoclostridium;s__sp32389-sp32686	1	2
seq802	k__Bacteria;p__Firmicutes;c__Clostridia;o__Clostridiales;f__Ruminococcaceae;g__Ruminococcus;s__bromii	1	1
seq803	k__Bacteria;p__Firmicutes;c__Clostridia;o__Clostridiales;f__Ruminococcaceae;g__NA;s__sp34978	1	1
seq804	k__Bacteria;p__Firmicutes;c__Clostridia;o__Clostridiales;f__Christensenellaceae;g__NA;s__sp30227-sp30278	1	2
seq805	k__Bacteria;p__Firmicutes;c__Clostridia;o__Clostridiales;f__Lachnospiraceae;g__NA;s__sp32476-sp33584	1	2
seq806	k__Bacteria;p__Firmicutes;c__Clostridia;o__Clostridiales;f__Christensenellaceae;g__NA;s__sp30227	1	1
seq807	k__Bacteria;p__Firmicutes;c__Clostridia;o__Clostridiales;f__Clostridiaceae;g__Clostridium;s__neonatale	1	1
seq809	k__Bacteria;p__Firmicutes;c__Clostridia;o__Clostridiales;f__Christensenellaceae;g__NA;s__sp30278	1	1
seq810	k__Bacteria;p__Firmicutes;c__Clostridia;o__Clostridiales;f__Christensenellaceae;g__NA;s__sp30387	1	1
seq811	k__Bacteria;p__Firmicutes;c__Clostridia;o__Clostridiales;f__Lachnospiraceae;g__Anaerosporobacter;s__sp31930	1	1
seq812	k__Bacteria;p__Firmicutes;c__Clostridia;o__Clostridiales;f__Ruminococcaceae;g__NA;s__sp35179	1	1
seq813	k__Bacteria;p__Firmicutes;c__Clostridia;o__Clostridiales;f__Christensenellaceae;g__NA;s__sp30402	1	1
seq814	k__Bacteria;p__Firmicutes;c__Clostridia;o__Clostridiales;f__Lachnospiraceae;g__Lachnoclostridium;s__NA	1	5
seq815	k__Bacteria;p__Firmicutes;c__Clostridia;o__Clostridiales;f__Christensenellaceae;g__NA;s__sp30213-sp30271-sp30372	1	3
seq816	k__Bacteria;p__Firmicutes;c__Clostridia;o__Clostridiales;f__Christensenellaceae;g__NA;s__sp30406	1	1
seq817	k__Bacteria;p__Firmicutes;c__Clostridia;o__Clostridiales;f__Ruminococcaceae;g__NA;s__sp34965	1	1
seq818	k__Bacteria;p__Proteobacteria;c__Deltaproteobacteria;o__Desulfovibrionales;f__Desulfovibrionaceae;g__Bilophila;s__wadsworthia	1	3
seq819	k__Bacteria;p__Firmicutes;c__Clostridia;o__Clostridiales;f__Lachnospiraceae;g__Tyzzerella;s__sp33271-sp33298-sp33301	1	3
seq820	k__Bacteria;p__Firmicutes;c__Clostridia;o__Clostridiales;f__Ruminococcaceae;g__NA;s__sp35717	1	1
seq821	k__Bacteria;p__Firmicutes;c__Clostridia;o__Clostridiales;f__Ruminococcaceae;g__NA;s__sp35226	1	1
seq822	k__Bacteria;p__Planctomycetes;c__Planctomycetacia;o__Planctomycetales;f__Planctomycetaceae;g__NA;s__sp42133	1	1
seq823	k__Bacteria;p__Firmicutes;c__Clostridia;o__Clostridiales;f__Ruminococcaceae;g__NA;s__sp34837	1	1
seq824	k__Bacteria;p__Bacteroidetes;c__Bacteroidia;o__Bacteroidales;f__Rikenellaceae;g__NA;s__sp14588	1	1
seq825	k__Bacteria;p__Bacteroidetes;c__Bacteroidia;o__Bacteroidales;f__Bacteroidaceae;g__Bacteroides;s__xylanisolvens	1	1
seq826	k__Bacteria;p__Firmicutes;c__Clostridia;o__Clostridiales;f__Ruminococcaceae;g__NA;s__sp35182	1	1
seq828	k__Bacteria;p__Firmicutes;c__Clostridia;o__Clostridiales;f__Ruminococcaceae;g__NA;s__sp35196	1	1
seq829	k__Bacteria;p__Firmicutes;c__Clostridia;o__Clostridiales;f__Clostridiaceae;g__Clostridium;s__beijerinckii-diolis-saccharoperbutylacetonicum	1	36
seq830	k__Bacteria;p__Firmicutes;c__Clostridia;o__Clostridiales;f__Lachnospiraceae;g__NA;s__sp32271-sp32310	1	2
seq831	k__Bacteria;p__NA;c__NA;o__NA;f__NA;g__NA;s__sp65910	1	1
seq832	k__Bacteria;p__Firmicutes;c__Clostridia;o__Clostridiales;f__Lachnospiraceae;g__Cellulosilyticum;s__sp32139	1	1
seq833	k__Bacteria;p__Tenericutes;c__Mollicutes;o__NA;f__NA;g__NA;s__sp67629	1	1
seq834	k__Bacteria;p__Firmicutes;c__Clostridia;o__Clostridiales;f__Christensenellaceae;g__NA;s__sp30340	1	1
seq835	k__Bacteria;p__Firmicutes;c__Clostridia;o__Clostridiales;f__Family XIII;g__NA;s__sp31564	1	1
seq836	k__Bacteria;p__Firmicutes;c__Clostridia;o__Clostridiales;f__Ruminococcaceae;g__Ruminiclostridium;s__sp34920	1	1
seq837	k__Bacteria;p__Firmicutes;c__Clostridia;o__Clostridiales;f__Ruminococcaceae;g__NA;s__sp35664	1	1
seq838	k__Bacteria;p__Firmicutes;c__Clostridia;o__Clostridiales;f__Christensenellaceae;g__NA;s__sp30357	1	1
seq839	k__Bacteria;p__Firmicutes;c__Clostridia;o__Clostridiales;f__Clostridiaceae;g__Clostridium;s__neonatale	1	1
seq840	k__Bacteria;p__Firmicutes;c__Clostridia;o__Clostridiales;f__Ruminococcaceae;g__NA;s__sp35638	1	1
seq842	k__Bacteria;p__Firmicutes;c__Clostridia;o__Clostridiales;f__Lachnospiraceae;g__NA;s__sp33612	1	1
seq843	k__Bacteria;p__Firmicutes;c__NA;o__NA;f__NA;g__NA;s__sp37366	1	1
seq844	k__Bacteria;p__Firmicutes;c__Clostridia;o__Clostridiales;f__Eubacteriaceae;g__Anaerofustis;s__sp31180	1	1
seq845	k__Bacteria;p__Firmicutes;c__Clostridia;o__Clostridiales;f__Lachnospiraceae;g__NA;s__sp33781	1	1
seq846	k__Bacteria;p__Firmicutes;c__Clostridia;o__Clostridiales;f__Christensenellaceae;g__NA;s__sp30274	1	1
seq847	k__Bacteria;p__Firmicutes;c__Clostridia;o__Clostridiales;f__Christensenellaceae;g__NA;s__sp30357	1	1
seq848	k__Bacteria;p__Firmicutes;c__Clostridia;o__Clostridiales;f__Christensenellaceae;g__NA;s__sp30348	1	1
seq849	k__Bacteria;p__Tenericutes;c__Mollicutes;o__NA;f__NA;g__NA;s__sp68330	1	1
seq852	k__Bacteria;p__Firmicutes;c__Clostridia;o__Clostridiales;f__Ruminococcaceae;g__Subdoligranulum;s__sp35581-sp35772	1	2
seq853	k__Bacteria;p__Bacteroidetes;c__Bacteroidia;o__Bacteroidales;f__Rikenellaceae;g__Alistipes;s__sp14350	1	1
seq854	k__Bacteria;p__Bacteroidetes;c__Bacteroidia;o__Bacteroidales;f__NA;g__NA;s__sp12401	1	1
seq855	k__Bacteria;p__Firmicutes;c__Clostridia;o__Clostridiales;f__Ruminococcaceae;g__Papillibacter;s__sp34663-sp34670	1	2
seq856	k__Bacteria;p__Firmicutes;c__Clostridia;o__Clostridiales;f__Ruminococcaceae;g__NA;s__sp35612-sp35664	1	2
seq857	k__Bacteria;p__Firmicutes;c__Clostridia;o__Clostridiales;f__Ruminococcaceae;g__NA;s__sp35182	1	1
seq858	k__Bacteria;p__Firmicutes;c__Clostridia;o__Clostridiales;f__NA;g__NA;s__bacterium	1	1
seq859	k__Bacteria;p__Firmicutes;c__Clostridia;o__Clostridiales;f__Christensenellaceae;g__NA;s__sp30156-sp30287	1	2
seq860	k__Bacteria;p__Actinobacteria;c__Coriobacteriia;o__Coriobacteriales;f__Coriobacteriaceae;g__Paraeggerthella;s__hongkongensis	1	1
seq861	k__Bacteria;p__Firmicutes;c__Clostridia;o__Clostridiales;f__NA;g__Sarcina;s__ventriculi	1	1
seq863	k__Bacteria;p__Firmicutes;c__Clostridia;o__Clostridiales;f__Lachnospiraceae;g__NA;s__sp32853	1	1
seq865	k__Bacteria;p__Firmicutes;c__Clostridia;o__Clostridiales;f__Ruminococcaceae;g__NA;s__sp35230	1	1
seq866	k__Bacteria;p__Planctomycetes;c__Planctomycetacia;o__Planctomycetales;f__Planctomycetaceae;g__NA;s__sp42133	1	1
seq867	k__Bacteria;p__Firmicutes;c__Clostridia;o__Clostridiales;f__Lachnospiraceae;g__Mobilitalea;s__NA	1	5
seq868	k__Bacteria;p__Cyanobacteria;c__Melainabacteria;o__Gastranaerophilales;f__NA;g__NA;s__sp23713	1	1
seq869	k__Bacteria;p__Firmicutes;c__Clostridia;o__Clostridiales;f__Syntrophomonadaceae;g__Syntrophomonas;s__sp35955	1	1
seq870	k__Bacteria;p__Firmicutes;c__Clostridia;o__Clostridiales;f__Lachnospiraceae;g__Lachnoclostridium;s__sp32319-sp32650-sp33612	1	3
seq871	k__Bacteria;p__Firmicutes;c__Clostridia;o__Clostridiales;f__Lachnospiraceae;g__Cellulosilyticum;s__sp32136	1	1
seq872	k__Bacteria;p__Firmicutes;c__Clostridia;o__Clostridiales;f__Ruminococcaceae;g__NA;s__sp35383	1	1
seq873	k__Bacteria;p__Firmicutes;c__Clostridia;o__Clostridiales;f__Ruminococcaceae;g__NA;s__sp34976	1	1
seq874	k__Bacteria;p__Synergistetes;c__Synergistia;o__Synergistales;f__Synergistaceae;g__*Tammella;s__sp67071	1	1
seq875	k__Bacteria;p__Firmicutes;c__Clostridia;o__Clostridiales;f__Lachnospiraceae;g__NA;s__sp32848-sp33612	1	2
seq876	k__Bacteria;p__Firmicutes;c__Clostridia;o__Clostridiales;f__Lachnospiraceae;g__NA;s__sp32298	1	1
seq877	k__Bacteria;p__Bacteroidetes;c__Bacteroidia;o__Bacteroidales;f__Porphyromonadaceae;g__Parabacteroides;s__sp13265	1	1
seq878	k__Bacteria;p__Firmicutes;c__Clostridia;o__Clostridiales;f__Ruminococcaceae;g__NA;s__sp35637	1	1
seq879	k__Bacteria;p__Firmicutes;c__Clostridia;o__Clostridiales;f__Ruminococcaceae;g__NA;s__sp35182	1	1
seq880	k__Bacteria;p__Firmicutes;c__Clostridia;o__Clostridiales;f__Christensenellaceae;g__NA;s__sp30430	1	1
seq881	k__Bacteria;p__Firmicutes;c__Clostridia;o__Clostridiales;f__Lachnospiraceae;g__NA;s__sp32728	1	1
seq882	k__Bacteria;p__Firmicutes;c__Clostridia;o__Clostridiales;f__Christensenellaceae;g__NA;s__sp30357	1	1
seq883	k__Bacteria;p__Firmicutes;c__Clostridia;o__Clostridiales;f__Lachnospiraceae;g__NA;s__sp33743	1	1
seq884	k__Bacteria;p__Proteobacteria;c__Alphaproteobacteria;o__Rickettsiales;f__NA;g__*Hepatincola;s__sp47104	1	1
seq886	k__Bacteria;p__Firmicutes;c__Clostridia;o__Clostridiales;f__Lachnospiraceae;g__NA;s__sp32675-sp33612	1	2
seq888	k__Bacteria;p__Firmicutes;c__Clostridia;o__Clostridiales;f__Ruminococcaceae;g__Ruminiclostridium;s__sp34935	1	1
seq889	k__Bacteria;p__Firmicutes;c__Clostridia;o__Clostridiales;f__NA;g__NA;s__sp31108	1	1
seq890	k__Bacteria;p__Firmicutes;c__Clostridia;o__Clostridiales;f__Christensenellaceae;g__NA;s__sp30424	1	1
seq891	k__Bacteria;p__Firmicutes;c__Clostridia;o__Clostridiales;f__Ruminococcaceae;g__NA;s__sp34985	1	1
seq893	k__Bacteria;p__Firmicutes;c__Clostridia;o__Clostridiales;f__Lachnospiraceae;g__NA;s__sp33564	1	1
seq894	k__Bacteria;p__Firmicutes;c__Clostridia;o__Clostridiales;f__Ruminococcaceae;g__NA;s__sp34747	1	1
seq895	k__Bacteria;p__Firmicutes;c__Clostridia;o__Clostridiales;f__Lachnospiraceae;g__NA;s__sp32274-sp33584	1	2
seq896	k__Bacteria;p__Firmicutes;c__Clostridia;o__Clostridiales;f__Clostridiaceae;g__Clostridium;s__sp30783	1	1
seq897	k__Bacteria;p__Firmicutes;c__Clostridia;o__Clostridiales;f__Christensenellaceae;g__NA;s__sp30287	1	1
seq898	k__Bacteria;p__Firmicutes;c__Clostridia;o__Clostridiales;f__Ruminococcaceae;g__NA;s__sp35726	1	1
seq899	k__Bacteria;p__Tenericutes;c__Mollicutes;o__NA;f__NA;g__NA;s__sp68302-sp68322	1	2
seq900	k__Bacteria;p__Firmicutes;c__Clostridia;o__Clostridiales;f__Ruminococcaceae;g__NA;s__sp35223	1	1
seq901	k__Bacteria;p__Planctomycetes;c__Planctomycetacia;o__Planctomycetales;f__Planctomycetaceae;g__NA;s__sp42125	1	1
seq902	k__Bacteria;p__Firmicutes;c__Clostridia;o__Clostridiales;f__Christensenellaceae;g__NA;s__NA	1	4
seq903	k__Bacteria;p__Bacteroidetes;c__Bacteroidia;o__Bacteroidales;f__Rikenellaceae;g__NA;s__sp14397	1	1
seq905	k__Bacteria;p__Firmicutes;c__Clostridia;o__Clostridiales;f__Christensenellaceae;g__NA;s__sp30164	1	1
seq906	k__Bacteria;p__Firmicutes;c__Clostridia;o__Clostridiales;f__Christensenellaceae;g__NA;s__sp30282	1	1
seq907	k__Bacteria;p__Firmicutes;c__Clostridia;o__Clostridiales;f__Lachnospiraceae;g__NA;s__sp32848-sp33520	1	2
seq908	k__Bacteria;p__Firmicutes;c__Clostridia;o__Clostridiales;f__Christensenellaceae;g__NA;s__sp30168	1	1
seq909	k__Bacteria;p__Firmicutes;c__Clostridia;o__Clostridiales;f__Ruminococcaceae;g__NA;s__sp35383	1	1
seq910	k__Bacteria;p__Firmicutes;c__Clostridia;o__Clostridiales;f__Syntrophomonadaceae;g__Syntrophomonas;s__sp35955	1	1
seq911	k__Bacteria;p__Firmicutes;c__Clostridia;o__Clostridiales;f__Christensenellaceae;g__NA;s__sp30349	1	1
seq912	k__Bacteria;p__Firmicutes;c__Clostridia;o__Clostridiales;f__Ruminococcaceae;g__NA;s__sp35121	1	1
seq913	k__Bacteria;p__Firmicutes;c__Clostridia;o__Clostridiales;f__Family XIII;g__NA;s__sp31693-sp31696	1	2
seq914	k__Bacteria;p__Firmicutes;c__Clostridia;o__Clostridiales;f__Clostridiaceae;g__Clostridium;s__sp30783	1	1
seq915	k__Bacteria;p__Firmicutes;c__Clostridia;o__Clostridiales;f__Lachnospiraceae;g__NA;s__sp32476	1	1
seq916	k__Bacteria;p__Firmicutes;c__Clostridia;o__Clostridiales;f__Ruminococcaceae;g__NA;s__sp35182	1	1
seq917	k__Bacteria;p__Firmicutes;c__Clostridia;o__Clostridiales;f__Ruminococcaceae;g__NA;s__sp35888	1	1
seq918	k__Bacteria;p__Firmicutes;c__Clostridia;o__Clostridiales;f__Ruminococcaceae;g__NA;s__sp34768	1	1
seq919	k__Bacteria;p__Bacteroidetes;c__Bacteroidia;o__Bacteroidales;f__Porphyromonadaceae;g__Butyricimonas;s__sp13062	1	1
seq920	k__Bacteria;p__Firmicutes;c__Clostridia;o__Clostridiales;f__Ruminococcaceae;g__NA;s__sp35022	1	1
seq921	k__Bacteria;p__Firmicutes;c__Clostridia;o__Clostridiales;f__Lachnospiraceae;g__NA;s__sp32624-sp32794	1	2
seq923	k__Bacteria;p__Firmicutes;c__Clostridia;o__Clostridiales;f__Lachnospiraceae;g__NA;s__sp32303	1	1
seq924	k__Bacteria;p__Firmicutes;c__Clostridia;o__Clostridiales;f__Christensenellaceae;g__NA;s__sp30307	1	1
seq925	k__Bacteria;p__Tenericutes;c__Mollicutes;o__NA;f__NA;g__NA;s__sp68329	1	1
seq926	k__Bacteria;p__Firmicutes;c__Clostridia;o__Clostridiales;f__Lachnospiraceae;g__NA;s__sp32851	1	1
seq927	k__Bacteria;p__Firmicutes;c__Clostridia;o__Clostridiales;f__Christensenellaceae;g__NA;s__sp30415	1	1
seq928	k__Bacteria;p__Firmicutes;c__Clostridia;o__Clostridiales;f__Lachnospiraceae;g__NA;s__sp32686-sp33447	1	2
seq929	k__Bacteria;p__Firmicutes;c__Clostridia;o__Clostridiales;f__Lachnospiraceae;g__Mobilitalea;s__sp33019	1	1
seq930	k__Bacteria;p__Firmicutes;c__Clostridia;o__Clostridiales;f__Lachnospiraceae;g__NA;s__sp32650-sp32686	1	2
seq931	k__Bacteria;p__Verrucomicrobia;c__Verrucomicrobiae;o__Verrucomicrobiales;f__Verrucomicrobiaceae;g__Akkermansia;s__sp69334	1	1
seq932	k__Bacteria;p__Firmicutes;c__Clostridia;o__Clostridiales;f__Lachnospiraceae;g__NA;s__sp32886	1	1
seq933	k__Bacteria;p__Firmicutes;c__Clostridia;o__Clostridiales;f__Christensenellaceae;g__NA;s__sp30288	1	1
seq935	k__Bacteria;p__Cyanobacteria;c__Melainabacteria;o__Gastranaerophilales;f__NA;g__NA;s__sp23726	1	1
seq938	k__Bacteria;p__Actinobacteria;c__Coriobacteriia;o__Coriobacteriales;f__Coriobacteriaceae;g__NA;s__sp10502	1	1
seq939	k__Bacteria;p__Firmicutes;c__Clostridia;o__Clostridiales;f__Lachnospiraceae;g__NA;s__sp32686	1	1
seq940	k__Bacteria;p__Firmicutes;c__Negativicutes;o__Selenomonadales;f__Acidaminococcaceae;g__Acidaminococcus;s__intestini	1	1
seq941	k__Bacteria;p__Firmicutes;c__Clostridia;o__Clostridiales;f__Ruminococcaceae;g__NA;s__sp35241	1	1
seq942	k__Bacteria;p__Firmicutes;c__Clostridia;o__Clostridiales;f__Ruminococcaceae;g__Subdoligranulum;s__sp35590	1	1
seq943	k__Bacteria;p__Firmicutes;c__Clostridia;o__Clostridiales;f__Christensenellaceae;g__NA;s__sp30304	1	1
seq944	k__Bacteria;p__Firmicutes;c__Clostridia;o__Clostridiales;f__Lachnospiraceae;g__NA;s__sp32310	1	1
seq945	k__Bacteria;p__Firmicutes;c__Clostridia;o__Clostridiales;f__Lachnospiraceae;g__NA;s__sp32848-sp33520	1	2
seq946	k__Bacteria;p__Firmicutes;c__Clostridia;o__Clostridiales;f__Clostridiaceae;g__Clostridium;s__sp30783	1	1
seq947	k__Bacteria;p__Firmicutes;c__Clostridia;o__Clostridiales;f__Lachnospiraceae;g__NA;s__sp32859	1	1
seq948	k__Bacteria;p__Actinobacteria;c__Coriobacteriia;o__Coriobacteriales;f__Coriobacteriaceae;g__NA;s__sp10541	1	1
seq950	k__Bacteria;p__Firmicutes;c__Clostridia;o__Clostridiales;f__Ruminococcaceae;g__NA;s__sp35151	1	1
seq951	k__Bacteria;p__Firmicutes;c__Clostridia;o__Clostridiales;f__NA;g__NA;s__sp31082	1	1
seq953	k__Bacteria;p__Bacteroidetes;c__Bacteroidia;o__Bacteroidales;f__Rikenellaceae;g__NA;s__sp14411	1	1
seq954	k__Bacteria;p__Cyanobacteria;c__Melainabacteria;o__Gastranaerophilales;f__NA;g__NA;s__sp23719	1	1
seq955	k__Bacteria;p__Firmicutes;c__Clostridia;o__Clostridiales;f__Christensenellaceae;g__NA;s__sp30227	1	1
seq956	k__Bacteria;p__Firmicutes;c__Clostridia;o__Clostridiales;f__Christensenellaceae;g__NA;s__sp30163-sp30260-sp30376	1	3
seq957	k__Bacteria;p__Firmicutes;c__Clostridia;o__Clostridiales;f__Christensenellaceae;g__NA;s__sp30156-sp30287	1	2
seq958	k__Bacteria;p__Firmicutes;c__Clostridia;o__Clostridiales;f__Lachnospiraceae;g__NA;s__sp33564	1	1
seq959	k__Bacteria;p__Firmicutes;c__Clostridia;o__Clostridiales;f__Lachnospiraceae;g__NA;s__sp32476	1	1
seq961	k__Bacteria;p__Firmicutes;c__Clostridia;o__Clostridiales;f__Lachnospiraceae;g__NA;s__sp32940	1	1
seq962	k__Bacteria;p__Firmicutes;c__Clostridia;o__Clostridiales;f__Peptococcaceae;g__NA;s__sp34161	1	1
seq963	k__Bacteria;p__Firmicutes;c__Clostridia;o__Clostridiales;f__Family XIII;g__Eubacterium;s__sp31674	1	1
seq964	k__Bacteria;p__Firmicutes;c__Clostridia;o__Clostridiales;f__Ruminococcaceae;g__NA;s__sp35182	1	1
seq965	k__Bacteria;p__Firmicutes;c__Clostridia;o__Clostridiales;f__NA;g__NA;s__sp31097	1	1
seq967	k__Bacteria;p__Firmicutes;c__Clostridia;o__Clostridiales;f__Christensenellaceae;g__NA;s__sp30152-sp30372	1	2
seq968	k__Bacteria;p__Firmicutes;c__Clostridia;o__Clostridiales;f__Lachnospiraceae;g__NA;s__sp32878	1	1
seq969	k__Bacteria;p__Firmicutes;c__Clostridia;o__Clostridiales;f__Ruminococcaceae;g__NA;s__sp35254	1	1
seq970	k__Bacteria;p__Firmicutes;c__Clostridia;o__Clostridiales;f__Ruminococcaceae;g__Ruminiclostridium;s__sp34920	1	1
seq971	k__Bacteria;p__Firmicutes;c__Clostridia;o__Clostridiales;f__Christensenellaceae;g__NA;s__sp30250	1	1
seq972	k__Bacteria;p__Firmicutes;c__Clostridia;o__Clostridiales;f__Ruminococcaceae;g__NA;s__sp34837	1	1
seq973	k__Bacteria;p__Synergistetes;c__Synergistia;o__Synergistales;f__Synergistaceae;g__*Tammella;s__sp67071	1	1
seq974	k__Bacteria;p__Firmicutes;c__Clostridia;o__Clostridiales;f__Clostridiaceae;g__Clostridium;s__neonatale	1	1
seq975	k__Bacteria;p__Firmicutes;c__Clostridia;o__Clostridiales;f__Ruminococcaceae;g__NA;s__sp35335	1	1
seq977	k__Bacteria;p__Bacteroidetes;c__Bacteroidia;o__Bacteroidales;f__Rikenellaceae;g__Alistipes;s__sp14350	1	1
seq978	k__Bacteria;p__Firmicutes;c__Clostridia;o__Clostridiales;f__Christensenellaceae;g__NA;s__sp30236	1	1
seq979	k__Bacteria;p__Firmicutes;c__Clostridia;o__Clostridiales;f__Ruminococcaceae;g__Anaerotruncus;s__sp34441	1	1
seq980	k__Bacteria;p__Firmicutes;c__Clostridia;o__Clostridiales;f__Lachnospiraceae;g__NA;s__sp32476	1	1
seq981	k__Bacteria;p__Firmicutes;c__Clostridia;o__Clostridiales;f__Lachnospiraceae;g__Lachnoclostridium;s__sp32401-sp32886	1	2
seq982	k__Bacteria;p__Firmicutes;c__Clostridia;o__Clostridiales;f__Ruminococcaceae;g__*Soleaferrea;s__sp34494	1	1
seq983	k__Bacteria;p__Bacteroidetes;c__Bacteroidia;o__Bacteroidales;f__NA;g__NA;s__sp14859	1	1
seq984	k__Bacteria;p__Firmicutes;c__Clostridia;o__Clostridiales;f__Ruminococcaceae;g__NA;s__sp35319	1	1
seq985	k__Bacteria;p__Firmicutes;c__Clostridia;o__Clostridiales;f__Lachnospiraceae;g__Mobilitalea;s__sp32775-sp33017	1	2
seq986	k__Bacteria;p__Verrucomicrobia;c__Verrucomicrobiae;o__Verrucomicrobiales;f__Verrucomicrobiaceae;g__Akkermansia;s__muciniphila	1	3
seq987	k__Bacteria;p__Firmicutes;c__Clostridia;o__Clostridiales;f__Christensenellaceae;g__NA;s__sp30219-sp30396	1	2
seq988	k__Bacteria;p__Firmicutes;c__Clostridia;o__Clostridiales;f__NA;g__Sarcina;s__ventriculi	1	1
seq990	k__Bacteria;p__Firmicutes;c__Clostridia;o__Clostridiales;f__Ruminococcaceae;g__Papillibacter;s__sp34663-sp34670	1	2
seq991	k__Bacteria;p__Tenericutes;c__Mollicutes;o__NA;f__NA;g__NA;s__sp68320	1	1
seq992	k__Bacteria;p__Firmicutes;c__Clostridia;o__Clostridiales;f__Lachnospiraceae;g__Cellulosilyticum;s__sp32136	1	1
seq993	k__Bacteria;p__Firmicutes;c__Clostridia;o__Clostridiales;f__Christensenellaceae;g__NA;s__sp30349	1	1
seq994	k__Bacteria;p__Tenericutes;c__Mollicutes;o__NA;f__NA;g__NA;s__sp68322	1	1
seq995	k__Bacteria;p__Firmicutes;c__Clostridia;o__Clostridiales;f__Ruminococcaceae;g__NA;s__sp35164-sp35190	1	2
seq996	k__Bacteria;p__Firmicutes;c__Clostridia;o__Clostridiales;f__Christensenellaceae;g__NA;s__sp30384-sp30406-sp30430	1	3
seq997	k__Bacteria;p__Firmicutes;c__Clostridia;o__Clostridiales;f__Ruminococcaceae;g__NA;s__sp34799	1	1
seq998	k__Bacteria;p__Firmicutes;c__Clostridia;o__Clostridiales;f__Lachnospiraceae;g__NA;s__sp32681	1	1
seq999	k__Bacteria;p__Firmicutes;c__Clostridia;o__Clostridiales;f__Lachnospiraceae;g__NA;s__sp33612	1	1
seq1000	k__Bacteria;p__Firmicutes;c__Clostridia;o__Clostridiales;f__Ruminococcaceae;g__NA;s__sp35155	1	1
seq1001	k__Bacteria;p__Firmicutes;c__Clostridia;o__Clostridiales;f__Ruminococcaceae;g__NA;s__sp35637	1	1
seq1002	k__Bacteria;p__Firmicutes;c__Clostridia;o__Clostridiales;f__NA;g__NA;s__sp30549	1	1
seq1003	k__Bacteria;p__Firmicutes;c__Clostridia;o__Clostridiales;f__Ruminococcaceae;g__NA;s__sp35335	1	1
seq1004	k__Bacteria;p__Firmicutes;c__Clostridia;o__Clostridiales;f__Lachnospiraceae;g__Mobilitalea;s__sp32308-sp33010	1	2
seq1005	k__Bacteria;p__Firmicutes;c__Clostridia;o__Clostridiales;f__Ruminococcaceae;g__NA;s__sp34789	1	1
seq1006	k__Bacteria;p__Firmicutes;c__Clostridia;o__Clostridiales;f__Ruminococcaceae;g__Intestinimonas;s__sp34626	1	1
seq1007	k__Bacteria;p__Firmicutes;c__Clostridia;o__Clostridiales;f__Ruminococcaceae;g__Anaerotruncus;s__sp34467	1	1
seq1009	k__Bacteria;p__Actinobacteria;c__Coriobacteriia;o__Coriobacteriales;f__Coriobacteriaceae;g__Adlercreutzia-Asaccharobacter;s__celatus-equolifaciens	1	7
seq1010	k__Bacteria;p__Firmicutes;c__Clostridia;o__Clostridiales;f__Ruminococcaceae;g__NA;s__sp35682	1	1
seq1011	k__Bacteria;p__Firmicutes;c__Clostridia;o__Clostridiales;f__Lachnospiraceae;g__Hespellia-Lachnoclostridium;s__NA	1	8
seq1012	k__Bacteria;p__Firmicutes;c__Clostridia;o__Clostridiales;f__Ruminococcaceae;g__NA;s__sp35238	1	1
seq1013	k__Bacteria;p__Firmicutes;c__Clostridia;o__Clostridiales;f__NA;g__NA;s__sp31069	1	1
seq1014	k__Bacteria;p__Cyanobacteria;c__Melainabacteria;o__Gastranaerophilales;f__NA;g__NA;s__sp23719	1	1
seq1015	k__Bacteria;p__Firmicutes;c__Clostridia;o__Clostridiales;f__Ruminococcaceae;g__NA;s__sp35151	1	1
seq1016	k__Bacteria;p__Firmicutes;c__Clostridia;o__Clostridiales;f__Christensenellaceae;g__NA;s__sp30307	1	1
seq1017	k__Bacteria;p__Firmicutes;c__Clostridia;o__Clostridiales;f__Lachnospiraceae;g__Cellulosilyticum;s__sp32135	1	1
seq1018	k__Bacteria;p__Proteobacteria;c__Alphaproteobacteria;o__Rhodospirillales;f__Rhodospirillaceae;g__NA;s__sp46457	1	1
seq1019	k__Bacteria;p__Firmicutes;c__Clostridia;o__Clostridiales;f__Ruminococcaceae;g__NA;s__sp35329-sp35398	1	2
seq1020	k__Bacteria;p__Bacteroidetes;c__Bacteroidia;o__Bacteroidales;f__NA;g__NA;s__sp14859	1	1
seq1021	k__Bacteria;p__Firmicutes;c__Clostridia;o__Clostridiales;f__Lachnospiraceae;g__Lachnospira;s__sp32450	1	1
seq1022	k__Bacteria;p__Spirochaetae;c__Spirochaetes;o__Spirochaetales;f__Spirochaetaceae;g__Treponema;s__bryantii-sp66683	1	2
seq1023	k__Bacteria;p__Firmicutes;c__Clostridia;o__Clostridiales;f__NA;g__NA;s__NA	1	3
seq1024	k__Bacteria;p__Firmicutes;c__Clostridia;o__Clostridiales;f__Lachnospiraceae;g__Lachnoclostridium;s__sp32318	1	1
seq1025	k__Bacteria;p__Firmicutes;c__Clostridia;o__Clostridiales;f__Lachnospiraceae;g__Pseudobutyrivibrio;s__sp33090	1	1
seq1027	k__Bacteria;p__Firmicutes;c__Clostridia;o__Clostridiales;f__Lachnospiraceae;g__NA;s__sp32886	1	1
seq1028	k__Bacteria;p__Cyanobacteria;c__Melainabacteria;o__Gastranaerophilales;f__NA;g__NA;s__sp23751	1	1
seq1029	k__Bacteria;p__Firmicutes;c__Clostridia;o__Clostridiales;f__Ruminococcaceae;g__NA;s__sp35651	1	1
seq1030	k__Bacteria;p__Firmicutes;c__Clostridia;o__Clostridiales;f__Ruminococcaceae;g__NA;s__sp35164	1	1
seq1031	k__Bacteria;p__Firmicutes;c__Clostridia;o__Clostridiales;f__Lachnospiraceae;g__Lachnoclostridium;s__phytofermentans	1	14
seq1032	k__Bacteria;p__Lentisphaerae;c__NA;o__NA;f__NA;g__NA;s__sp38992	1	1
seq1033	k__Bacteria;p__Firmicutes;c__Clostridia;o__Clostridiales;f__Ruminococcaceae;g__Anaerotruncus;s__sp34441	1	1
seq1034	k__Archaea;p__Euryarchaeota;c__Methanobacteria;o__Methanobacteriales;f__Methanobacteriaceae;g__Methanobrevibacter;s__ruminantium	1	2
seq1035	k__Bacteria;p__Firmicutes;c__Clostridia;o__Clostridiales;f__Christensenellaceae;g__NA;s__sp30387	1	1
seq1036	k__Bacteria;p__Bacteroidetes;c__Bacteroidia;o__Bacteroidales;f__Rikenellaceae;g__NA;s__sp14397	1	1
seq1037	k__Bacteria;p__Firmicutes;c__Clostridia;o__Clostridiales;f__Clostridiaceae;g__Clostridium;s__colicanis-sp30549	1	2
seq1038	k__Bacteria;p__Firmicutes;c__Clostridia;o__Clostridiales;f__Lachnospiraceae;g__NA;s__sp32681-sp33732	1	2
seq1039	k__Bacteria;p__Firmicutes;c__Clostridia;o__Clostridiales;f__Ruminococcaceae;g__NA;s__sp34967	1	1
seq1040	k__Bacteria;p__Firmicutes;c__Clostridia;o__Clostridiales;f__Lachnospiraceae;g__Mobilitalea;s__sp33014	1	1
seq1041	k__Bacteria;p__Firmicutes;c__Clostridia;o__Clostridiales;f__Lachnospiraceae;g__Cellulosilyticum;s__sp32135	1	1
seq1042	k__Bacteria;p__Bacteroidetes;c__Bacteroidia;o__Bacteroidales;f__NA;g__NA;s__sp12353	1	1
seq1044	k__Bacteria;p__Firmicutes;c__Clostridia;o__Clostridiales;f__Clostridiaceae;g__Clostridium;s__beijerinckii-diolis-saccharoperbutylacetonicum	1	36
seq1045	k__Bacteria;p__Firmicutes;c__Clostridia;o__Clostridiales;f__Lachnospiraceae;g__Anaerosporobacter;s__sp31930	1	1
seq1046	k__Bacteria;p__Firmicutes;c__Clostridia;o__Clostridiales;f__Peptococcaceae;g__NA;s__sp34190	1	1
seq1047	k__Bacteria;p__Planctomycetes;c__Planctomycetacia;o__Planctomycetales;f__Planctomycetaceae;g__NA;s__sp42128-sp42133	1	2
seq1048	k__Bacteria;p__Firmicutes;c__Clostridia;o__Clostridiales;f__Ruminococcaceae;g__NA;s__sp34747	1	1
seq1049	k__Bacteria;p__Chloroflexi;c__Dehalococcoidia;o__NA;f__NA;g__NA;s__sp21409	1	1
seq1050	k__Bacteria;p__Firmicutes;c__Clostridia;o__Clostridiales;f__Syntrophomonadaceae;g__Syntrophomonas;s__sp35955	1	1
seq1053	k__Bacteria;p__Firmicutes;c__Clostridia;o__Clostridiales;f__Ruminococcaceae;g__NA;s__sp34768	1	1
seq1054	k__Bacteria;p__Bacteroidetes;c__Bacteroidia;o__Bacteroidales;f__NA;g__NA;s__sp12401	1	1
seq1055	k__Bacteria;p__Firmicutes;c__Clostridia;o__Clostridiales;f__Family XIII;g__NA;s__sp31693	1	1
seq1056	k__Bacteria;p__Firmicutes;c__Clostridia;o__Clostridiales;f__Ruminococcaceae;g__NA;s__sp35179	1	1
seq1057	k__Bacteria;p__Firmicutes;c__Clostridia;o__Clostridiales;f__Ruminococcaceae;g__NA;s__sp35607	1	1
seq1059	k__Bacteria;p__Firmicutes;c__Clostridia;o__Clostridiales;f__Lachnospiraceae;g__NA;s__sp32800	1	1
seq1060	k__Bacteria;p__Firmicutes;c__Clostridia;o__Clostridiales;f__Family XIII;g__NA;s__sp31700	1	1
seq1061	k__Bacteria;p__Firmicutes;c__Clostridia;o__Clostridiales;f__Christensenellaceae;g__NA;s__sp30402	1	1
seq1062	k__Bacteria;p__Firmicutes;c__Clostridia;o__Clostridiales;f__Ruminococcaceae;g__NA;s__sp35717	1	1
seq1063	k__Bacteria;p__Firmicutes;c__Clostridia;o__Clostridiales;f__Lachnospiraceae;g__NA;s__sp33584	1	1
seq1064	k__Bacteria;p__Firmicutes;c__Clostridia;o__Clostridiales;f__Peptococcaceae;g__NA;s__sp34159	1	1
seq1065	k__Bacteria;p__Firmicutes;c__Clostridia;o__Clostridiales;f__Ruminococcaceae;g__NA;s__sp35237	1	1
seq1066	k__Bacteria;p__Firmicutes;c__Clostridia;o__Clostridiales;f__Ruminococcaceae;g__NA;s__sp35368	1	1
seq1067	k__Bacteria;p__Firmicutes;c__Clostridia;o__Clostridiales;f__Family XIII;g__NA;s__sp31693	1	1
seq1068	k__Bacteria;p__Actinobacteria;c__Coriobacteriia;o__Coriobacteriales;f__Coriobacteriaceae;g__NA;s__sp10518	1	1
seq1069	k__Bacteria;p__Firmicutes;c__Clostridia;o__Clostridiales;f__Lachnospiraceae;g__NA;s__sp33612	1	1
seq1070	k__Bacteria;p__Firmicutes;c__Clostridia;o__Clostridiales;f__Christensenellaceae;g__NA;s__sp30278	1	1
seq1071	k__Bacteria;p__Synergistetes;c__Synergistia;o__Synergistales;f__Synergistaceae;g__*Tammella;s__sp67071	1	1
seq1072	k__Bacteria;p__Elusimicrobia;c__Elusimicrobia;o__Elusimicrobiales;f__Elusimicrobiaceae;g__Elusimicrobium;s__sp24175	1	1
seq1073	k__Bacteria;p__Firmicutes;c__Clostridia;o__Clostridiales;f__Lachnospiraceae;g__Mobilitalea;s__sp33010	1	1
seq1074	k__Bacteria;p__Firmicutes;c__Clostridia;o__Clostridiales;f__Ruminococcaceae;g__NA;s__sp35281	1	1
seq1075	k__Bacteria;p__Firmicutes;c__Clostridia;o__Clostridiales;f__Christensenellaceae;g__NA;s__sp30402	1	1
seq1077	k__Bacteria;p__Firmicutes;c__Clostridia;o__Clostridiales;f__Lachnospiraceae;g__NA;s__sp32309	1	1
seq1078	k__Bacteria;p__Firmicutes;c__Clostridia;o__Clostridiales;f__Clostridiaceae;g__Clostridium;s__sp30783	1	1
seq1079	k__Bacteria;p__NA;c__NA;o__NA;f__NA;g__NA;s__sp65907-sp65910	1	2
seq1080	k__Bacteria;p__Firmicutes;c__Clostridia;o__Clostridiales;f__Christensenellaceae;g__NA;s__sp30212	1	1
seq1081	k__Bacteria;p__Firmicutes;c__Clostridia;o__Clostridiales;f__Ruminococcaceae;g__NA;s__sp35164	1	1
seq1082	k__Bacteria;p__Firmicutes;c__Clostridia;o__Clostridiales;f__Lachnospiraceae;g__Epulopiscium;s__sp32226-sp32232	1	2
seq1083	k__Bacteria;p__Firmicutes;c__Clostridia;o__Clostridiales;f__NA;g__NA;s__sp30555	1	1
seq1084	k__Bacteria;p__Firmicutes;c__Clostridia;o__Clostridiales;f__Lachnospiraceae;g__NA;s__sp32886	1	1
seq1085	k__Bacteria;p__Planctomycetes;c__Planctomycetacia;o__Planctomycetales;f__Planctomycetaceae;g__NA;s__sp42133	1	1
seq1086	k__Bacteria;p__Firmicutes;c__Clostridia;o__Clostridiales;f__NA;g__NA;s__sp31085	1	1
seq1087	k__Bacteria;p__Firmicutes;c__Clostridia;o__Clostridiales;f__Lachnospiraceae;g__NA;s__sp32812-sp32813-sp32814	1	3
seq1089	k__Bacteria;p__Firmicutes;c__Clostridia;o__Clostridiales;f__Peptococcaceae;g__NA;s__sp34161	1	1
seq1090	k__Bacteria;p__Firmicutes;c__Clostridia;o__Clostridiales;f__Ruminococcaceae;g__Anaerotruncus;s__sp34476	1	1
seq1091	k__Bacteria;p__Firmicutes;c__Clostridia;o__Clostridiales;f__Ruminococcaceae;g__Intestinimonas;s__butyriciproducens	1	3
seq1092	k__Bacteria;p__Firmicutes;c__Clostridia;o__Clostridiales;f__NA;g__NA;s__sp31125	1	1
seq1093	k__Bacteria;p__Firmicutes;c__Clostridia;o__Clostridiales;f__Lachnospiraceae;g__Cellulosilyticum;s__sp32136-sp32139	1	2
seq1094	k__Bacteria;p__Firmicutes;c__Clostridia;o__Clostridiales;f__Ruminococcaceae;g__NA;s__sp35638	1	1
seq1095	k__Bacteria;p__Lentisphaerae;c__Lentisphaeria;o__Victivallales;f__Victivallaceae;g__Victivallis;s__sp39031	1	1
seq1096	k__Bacteria;p__Firmicutes;c__Clostridia;o__Clostridiales;f__Ruminococcaceae;g__Anaerotruncus;s__sp34439	1	1
seq1098	k__Bacteria;p__Firmicutes;c__Clostridia;o__Clostridiales;f__Ruminococcaceae;g__NA;s__sp35664	1	1
seq1099	k__Bacteria;p__Firmicutes;c__Clostridia;o__Clostridiales;f__Ruminococcaceae;g__NA;s__sp35168	1	1
seq1101	k__Bacteria;p__Firmicutes;c__Clostridia;o__Clostridiales;f__Christensenellaceae;g__NA;s__sp30406	1	1
seq1102	k__Bacteria;p__Firmicutes;c__Clostridia;o__Clostridiales;f__Family XIII;g__Anaerovorax;s__sp31494-sp31629	1	2
seq1103	k__Bacteria;p__Tenericutes;c__Mollicutes;o__NA;f__NA;g__NA;s__sp68320	1	1
seq1104	k__Bacteria;p__Firmicutes;c__Clostridia;o__Clostridiales;f__Ruminococcaceae;g__NA;s__sp34801	1	1
seq1105	k__Bacteria;p__Firmicutes;c__Clostridia;o__Clostridiales;f__Ruminococcaceae;g__NA;s__sp34998	1	1
seq1106	k__Bacteria;p__Synergistetes;c__Synergistia;o__Synergistales;f__Synergistaceae;g__*Tammella;s__sp67071	1	1
seq1107	k__Bacteria;p__Firmicutes;c__Clostridia;o__Clostridiales;f__Christensenellaceae;g__NA;s__sp30250	1	1
seq1108	k__Bacteria;p__Firmicutes;c__Clostridia;o__Clostridiales;f__Christensenellaceae;g__NA;s__sp30234-sp30282-sp30383	1	3
seq1109	k__Bacteria;p__Firmicutes;c__Clostridia;o__Clostridiales;f__Christensenellaceae;g__NA;s__sp30372	1	1
seq1110	k__Bacteria;p__Firmicutes;c__Clostridia;o__Clostridiales;f__Ruminococcaceae;g__NA;s__sp34768	1	1
seq1112	k__Bacteria;p__Firmicutes;c__Clostridia;o__Clostridiales;f__Ruminococcaceae;g__NA;s__sp35515	1	1
seq1113	k__Bacteria;p__Firmicutes;c__Clostridia;o__Clostridiales;f__Christensenellaceae;g__NA;s__sp30343	1	1
seq1114	k__Bacteria;p__Firmicutes;c__Clostridia;o__Clostridiales;f__Lachnospiraceae;g__Cellulosilyticum;s__sp32139-sp32140-sp32142	1	3
seq1115	k__Bacteria;p__Synergistetes;c__Synergistia;o__Synergistales;f__Synergistaceae;g__NA;s__sp67152	1	1
seq1116	k__Bacteria;p__Firmicutes;c__Clostridia;o__Clostridiales;f__Lachnospiraceae;g__Hungatella;s__sp32250	1	1
seq1117	k__Bacteria;p__Firmicutes;c__Clostridia;o__Clostridiales;f__Ruminococcaceae;g__NA;s__sp35637	1	1
seq1118	k__Bacteria;p__Firmicutes;c__Clostridia;o__Clostridiales;f__Ruminococcaceae;g__Anaerotruncus;s__sp34467	1	1
seq1119	k__Bacteria;p__Proteobacteria;c__Deltaproteobacteria;o__Desulfovibrionales;f__Desulfovibrionaceae;g__Desulfovibrio;s__sp52618	1	1
seq1120	k__Bacteria;p__Firmicutes;c__Clostridia;o__Clostridiales;f__Lachnospiraceae;g__NA;s__sp32886	1	1
seq1121	k__Bacteria;p__Firmicutes;c__Clostridia;o__Clostridiales;f__Lachnospiraceae;g__Cellulosilyticum;s__sp32135	1	1
seq1122	k__Bacteria;p__Firmicutes;c__Clostridia;o__Clostridiales;f__Christensenellaceae;g__NA;s__sp30250-sp30357	1	2
seq1123	k__Bacteria;p__Firmicutes;c__Clostridia;o__Clostridiales;f__Lachnospiraceae;g__NA;s__sp33612	1	1
seq1124	k__Bacteria;p__Firmicutes;c__Clostridia;o__Clostridiales;f__Christensenellaceae;g__NA;s__sp30364	1	1
seq1126	k__Bacteria;p__Actinobacteria;c__Thermoleophilia;o__Gaiellales;f__NA;g__NA;s__sp10953	1	1
seq1127	k__Bacteria;p__Firmicutes;c__Clostridia;o__Clostridiales;f__Christensenellaceae;g__NA;s__sp30396	1	1
seq1128	k__Bacteria;p__Cyanobacteria;c__Melainabacteria;o__Gastranaerophilales;f__NA;g__NA;s__sp23751	1	1
seq1129	k__Bacteria;p__Firmicutes;c__Clostridia;o__Clostridiales;f__Christensenellaceae;g__NA;s__sp30357	1	1
seq1130	k__Bacteria;p__Firmicutes;c__Clostridia;o__Clostridiales;f__NA;g__NA;s__sp31104	1	1
seq1131	k__Bacteria;p__Firmicutes;c__Clostridia;o__Clostridiales;f__Ruminococcaceae;g__NA;s__sp35290	1	1
seq1132	k__Bacteria;p__Firmicutes;c__Clostridia;o__Clostridiales;f__Ruminococcaceae;g__Papillibacter;s__sp34673	1	1
seq1133	k__Bacteria;p__Firmicutes;c__Clostridia;o__Clostridiales;f__Peptococcaceae;g__NA;s__sp34180	1	1
seq1134	k__Bacteria;p__Firmicutes;c__Clostridia;o__Clostridiales;f__Lachnospiraceae;g__NA;s__sp33590-sp33647	1	2
seq1136	k__Bacteria;p__Firmicutes;c__Clostridia;o__Clostridiales;f__Christensenellaceae;g__NA;s__sp30236-sp30316	1	2
seq1137	k__Bacteria;p__Firmicutes;c__Clostridia;o__Clostridiales;f__Ruminococcaceae;g__NA;s__sp35182	1	1
seq1138	k__Bacteria;p__Firmicutes;c__Clostridia;o__Clostridiales;f__Ruminococcaceae;g__NA;s__sp35335	1	1
seq1139	k__Bacteria;p__Firmicutes;c__Clostridia;o__Clostridiales;f__NA;g__NA;s__sp31111	1	1
seq1140	k__Bacteria;p__Firmicutes;c__Clostridia;o__Clostridiales;f__Lachnospiraceae;g__NA;s__sp33780	1	1
seq1141	k__Bacteria;p__Firmicutes;c__Clostridia;o__Clostridiales;f__Lachnospiraceae;g__NA;s__sp32886	1	1
seq1142	k__Bacteria;p__Firmicutes;c__Clostridia;o__Clostridiales;f__Peptococcaceae;g__NA;s__sp34161	1	1
seq1143	k__Bacteria;p__Firmicutes;c__Clostridia;o__Clostridiales;f__Lachnospiraceae;g__Cellulosilyticum;s__lentocellum	1	10
seq1144	k__Bacteria;p__Proteobacteria;c__Alphaproteobacteria;o__Rhodospirillales;f__Rhodospirillaceae;g__Thalassospira;s__sp46257	1	1
seq1145	k__Bacteria;p__Firmicutes;c__Clostridia;o__Clostridiales;f__Clostridiaceae;g__Clostridium;s__butyricum	1	4
seq1147	k__Bacteria;p__Firmicutes;c__Clostridia;o__Clostridiales;f__Christensenellaceae;g__NA;s__sp30384	1	1
seq1149	k__Bacteria;p__Bacteroidetes;c__Bacteroidia;o__Bacteroidales;f__NA;g__NA;s__sp12838	1	1
seq1150	k__Bacteria;p__Firmicutes;c__Clostridia;o__Clostridiales;f__Lachnospiraceae;g__NA;s__NA	1	4
seq1151	k__Bacteria;p__Firmicutes;c__Clostridia;o__Clostridiales;f__Lachnospiraceae;g__Cellulosilyticum;s__sp32136	1	1
seq1153	k__Bacteria;p__Firmicutes;c__Clostridia;o__Clostridiales;f__Ruminococcaceae;g__NA;s__sp35235	1	1
seq1154	k__Bacteria;p__Actinobacteria;c__Coriobacteriia;o__Coriobacteriales;f__Coriobacteriaceae;g__Eggerthella;s__lenta	1	5
seq1155	k__Bacteria;p__Firmicutes;c__Clostridia;o__Clostridiales;f__Lachnospiraceae;g__Cellulosilyticum;s__sp32135	1	1
seq1156	k__Bacteria;p__Firmicutes;c__Clostridia;o__Clostridiales;f__Ruminococcaceae;g__Ruminococcus;s__NA	1	4
seq1157	k__Bacteria;p__Firmicutes;c__Clostridia;o__Clostridiales;f__Family XIII;g__NA;s__sp31693	1	1
seq1158	k__Bacteria;p__Firmicutes;c__Clostridia;o__Clostridiales;f__Ruminococcaceae;g__NA;s__sp35181	1	1
seq1159	k__Bacteria;p__Firmicutes;c__Clostridia;o__Clostridiales;f__Christensenellaceae;g__NA;s__sp30227	1	1
seq1160	k__Bacteria;p__Firmicutes;c__Clostridia;o__Clostridiales;f__Lachnospiraceae;g__NA;s__sp33612	1	1
seq1161	k__Bacteria;p__Bacteroidetes;c__Bacteroidia;o__Bacteroidales;f__Rikenellaceae;g__Alistipes;s__sp14363	1	1
seq1162	k__Bacteria;p__Firmicutes;c__Clostridia;o__Clostridiales;f__Christensenellaceae;g__NA;s__sp30282-sp30391	1	2
seq1163	k__Bacteria;p__Firmicutes;c__Clostridia;o__Clostridiales;f__Lachnospiraceae;g__NA;s__sp33650	1	1
seq1164	k__Bacteria;p__Firmicutes;c__Clostridia;o__Clostridiales;f__Christensenellaceae;g__NA;s__NA	1	4
seq1165	k__Bacteria;p__Spirochaetae;c__Spirochaetes;o__Spirochaetales;f__Spirochaetaceae;g__Treponema;s__brennaborense	1	2
seq1166	k__Bacteria;p__Proteobacteria;c__Alphaproteobacteria;o__Rhodospirillales;f__Rhodospirillaceae;g__Thalassospira;s__sp46257	1	1
seq1167	k__Bacteria;p__Firmicutes;c__Clostridia;o__Clostridiales;f__Christensenellaceae;g__NA;s__sp30276-sp30391	1	2
seq1168	k__Bacteria;p__Firmicutes;c__Clostridia;o__Clostridiales;f__Lachnospiraceae;g__Anaerosporobacter;s__sp31930	1	1
seq1169	k__Bacteria;p__Firmicutes;c__Clostridia;o__Clostridiales;f__Ruminococcaceae;g__NA;s__sp34796	1	1
seq1170	k__Bacteria;p__Firmicutes;c__Clostridia;o__Clostridiales;f__Ruminococcaceae;g__NA;s__sp34969	1	1
seq1171	k__Bacteria;p__Firmicutes;c__Clostridia;o__Clostridiales;f__Christensenellaceae;g__NA;s__sp30161	1	1
seq1172	k__Bacteria;p__Firmicutes;c__Clostridia;o__Clostridiales;f__Lachnospiraceae;g__Cellulosilyticum;s__sp32135	1	1
seq1173	k__Bacteria;p__Firmicutes;c__Clostridia;o__Clostridiales;f__Ruminococcaceae;g__NA;s__sp35404	1	1
seq1174	k__Bacteria;p__Firmicutes;c__Clostridia;o__Clostridiales;f__Ruminococcaceae;g__NA;s__sp35335	1	1
seq1175	k__Bacteria;p__Firmicutes;c__Clostridia;o__Clostridiales;f__Ruminococcaceae;g__NA;s__sp35237	1	1
seq1176	k__Bacteria;p__Cyanobacteria;c__Melainabacteria;o__Gastranaerophilales;f__NA;g__NA;s__sp23728	1	1
seq1177	k__Bacteria;p__Planctomycetes;c__Planctomycetacia;o__Planctomycetales;f__Planctomycetaceae;g__NA;s__sp42125	1	1
seq1178	k__Bacteria;p__Firmicutes;c__Clostridia;o__Clostridiales;f__Lachnospiraceae;g__NA;s__sp32775-sp33406	1	2
seq1179	k__Bacteria;p__Firmicutes;c__Clostridia;o__Clostridiales;f__Christensenellaceae;g__NA;s__sp30219	1	1
seq1180	k__Bacteria;p__Firmicutes;c__Clostridia;o__Clostridiales;f__Lachnospiraceae;g__Anaerosporobacter;s__sp31942	1	1
seq1182	k__Bacteria;p__Bacteroidetes;c__Bacteroidia;o__Bacteroidales;f__NA;g__NA;s__sp12470	1	1
seq1183	k__Bacteria;p__Firmicutes;c__Clostridia;o__Clostridiales;f__Christensenellaceae;g__NA;s__sp30415	1	1
seq1184	k__Bacteria;p__Elusimicrobia;c__Elusimicrobia;o__NA;f__NA;g__NA;s__sp24180	1	1
seq1185	k__Bacteria;p__Firmicutes;c__Clostridia;o__Clostridiales;f__Christensenellaceae;g__NA;s__sp30415	1	1
seq1186	k__Bacteria;p__Planctomycetes;c__Planctomycetacia;o__Planctomycetales;f__Planctomycetaceae;g__NA;s__sp41451	1	1
seq1187	k__Bacteria;p__Planctomycetes;c__Planctomycetacia;o__Planctomycetales;f__Planctomycetaceae;g__NA;s__sp41451	1	1
seq1188	k__Bacteria;p__Firmicutes;c__Clostridia;o__Clostridiales;f__Christensenellaceae;g__NA;s__sp30212	1	1
seq1189	k__Bacteria;p__Firmicutes;c__Clostridia;o__Clostridiales;f__Lachnospiraceae;g__Cellulosilyticum;s__lentocellum	1	10
seq1190	k__Bacteria;p__Firmicutes;c__Clostridia;o__Clostridiales;f__Christensenellaceae;g__NA;s__sp30307	1	1
seq1191	k__Bacteria;p__Firmicutes;c__Clostridia;o__Clostridiales;f__Christensenellaceae;g__NA;s__sp30227-sp30431	1	2
seq1192	k__Bacteria;p__Firmicutes;c__Clostridia;o__Clostridiales;f__Lachnospiraceae;g__NA;s__sp33568	1	1
seq1193	k__Bacteria;p__Firmicutes;c__Clostridia;o__Clostridiales;f__NA;g__NA;s__sp31109-sp31125	1	2
seq1194	k__Bacteria;p__Firmicutes;c__Clostridia;o__Clostridiales;f__Ruminococcaceae;g__NA;s__sp35392	1	1
seq1195	k__Bacteria;p__Firmicutes;c__Clostridia;o__Clostridiales;f__Ruminococcaceae;g__NA;s__sp35671	1	1
seq1196	k__Bacteria;p__Firmicutes;c__Clostridia;o__Clostridiales;f__Lachnospiraceae;g__Lachnoclostridium;s__sp32434-sp32650	1	2
seq1197	k__Bacteria;p__Firmicutes;c__Clostridia;o__Clostridiales;f__Christensenellaceae;g__NA;s__sp30372	1	1
seq1198	k__Bacteria;p__Firmicutes;c__Clostridia;o__Clostridiales;f__Lachnospiraceae;g__NA;s__sp32887	1	1
seq1199	k__Bacteria;p__Firmicutes;c__Clostridia;o__Clostridiales;f__Ruminococcaceae;g__*Soleaferrea;s__sp34494	1	1
seq1200	k__Bacteria;p__Firmicutes;c__Clostridia;o__Clostridiales;f__Ruminococcaceae;g__NA;s__sp35173	1	1
seq1201	k__Bacteria;p__Synergistetes;c__Synergistia;o__Synergistales;f__Synergistaceae;g__*Tammella;s__sp67071-sp67154-sp67165	1	3
seq1202	k__Bacteria;p__Firmicutes;c__Clostridia;o__Clostridiales;f__NA;g__NA;s__sp31125	1	1
seq1203	k__Bacteria;p__Firmicutes;c__Clostridia;o__Clostridiales;f__Ruminococcaceae;g__NA;s__sp35329	1	1
seq1204	k__Bacteria;p__Firmicutes;c__Clostridia;o__Clostridiales;f__Christensenellaceae;g__NA;s__sp30343	1	1
seq1205	k__Bacteria;p__Firmicutes;c__Clostridia;o__Clostridiales;f__Ruminococcaceae;g__NA;s__sp35319	1	1
seq1206	k__Bacteria;p__Firmicutes;c__Clostridia;o__Clostridiales;f__Christensenellaceae;g__NA;s__sp30156-sp30287	1	2
seq1207	k__Bacteria;p__Firmicutes;c__Clostridia;o__Clostridiales;f__Lachnospiraceae;g__Cellulosilyticum;s__sp32135	1	1
seq1208	k__Bacteria;p__Firmicutes;c__Clostridia;o__Clostridiales;f__Lachnospiraceae;g__Lachnospira;s__sp32447	1	1
seq1209	k__Bacteria;p__Firmicutes;c__Clostridia;o__Clostridiales;f__Lachnospiraceae;g__NA;s__sp33584	1	1
seq1210	k__Bacteria;p__Firmicutes;c__Clostridia;o__Clostridiales;f__Ruminococcaceae;g__NA;s__sp35643	1	1
seq1211	k__Bacteria;p__Firmicutes;c__Clostridia;o__Clostridiales;f__Peptococcaceae;g__NA;s__sp34155-sp34200	1	2
seq1212	k__Bacteria;p__Fibrobacteres;c__Fibrobacteria;o__Fibrobacterales;f__NA;g__NA;s__sp24386	1	1
seq1213	k__Bacteria;p__Firmicutes;c__Clostridia;o__Clostridiales;f__Ruminococcaceae;g__NA;s__sp35182	1	1
seq1214	k__Bacteria;p__Verrucomicrobia;c__Opitutae;o__NA;f__NA;g__NA;s__sp68836	1	1
seq1216	k__Bacteria;p__Planctomycetes;c__Planctomycetacia;o__Planctomycetales;f__Planctomycetaceae;g__NA;s__sp42128-sp42133	1	2
seq1217	k__Bacteria;p__Firmicutes;c__Clostridia;o__Clostridiales;f__NA;g__NA;s__sp31107	1	1
seq1218	k__Bacteria;p__Cyanobacteria;c__Melainabacteria;o__Gastranaerophilales;f__NA;g__NA;s__sp23713-sp23727	1	2
seq1219	k__Bacteria;p__Firmicutes;c__Clostridia;o__Clostridiales;f__Ruminococcaceae;g__NA;s__sp35361	1	1
seq1220	k__Bacteria;p__Tenericutes;c__Mollicutes;o__NA;f__NA;g__NA;s__sp68329	1	1
seq1221	k__Archaea;p__Euryarchaeota;c__Methanomicrobia;o__Methanomicrobiales;f__Methanocorpusculaceae;g__Methanocorpusculum;s__bavaricum-labreanum-sinense	1	7
seq1222	k__Bacteria;p__Firmicutes;c__Clostridia;o__Clostridiales;f__Ruminococcaceae;g__NA;s__sp35637	1	1
seq1223	k__Bacteria;p__Firmicutes;c__Clostridia;o__Clostridiales;f__Ruminococcaceae;g__NA;s__sp35368	1	1
seq1224	k__Bacteria;p__Firmicutes;c__Clostridia;o__Clostridiales;f__Lachnospiraceae;g__NA;s__sp32608	1	1
seq1225	k__Bacteria;p__Firmicutes;c__Clostridia;o__Clostridiales;f__Ruminococcaceae;g__NA;s__sp34969	1	1
seq1226	k__Bacteria;p__Cyanobacteria;c__Melainabacteria;o__Gastranaerophilales;f__NA;g__NA;s__sp23713-sp23727	1	2
seq1227	k__Bacteria;p__Firmicutes;c__Clostridia;o__Clostridiales;f__Christensenellaceae;g__NA;s__sp30421	1	1
seq1228	k__Bacteria;p__Firmicutes;c__Clostridia;o__Clostridiales;f__Christensenellaceae;g__NA;s__sp30274-sp30288	1	2
seq1229	k__Bacteria;p__Chloroflexi;c__Anaerolineae;o__Anaerolineales;f__Anaerolineaceae;g__NA;s__sp20829	1	1
seq1230	k__Bacteria;p__Firmicutes;c__Clostridia;o__Clostridiales;f__Family XIII;g__NA;s__sp31700	1	1
seq1231	k__Bacteria;p__Firmicutes;c__Clostridia;o__Clostridiales;f__Ruminococcaceae;g__NA;s__sp35811	1	1
seq1232	k__Bacteria;p__Firmicutes;c__Clostridia;o__Clostridiales;f__Lachnospiraceae;g__NA;s__sp33663	1	1
seq1233	k__Bacteria;p__Firmicutes;c__Clostridia;o__Clostridiales;f__Ruminococcaceae;g__NA;s__sp35679	1	1
seq1234	k__Bacteria;p__Elusimicrobia;c__Elusimicrobia;o__NA;f__NA;g__NA;s__sp24193	1	1
seq1235	k__Archaea;p__Euryarchaeota;c__Methanobacteria;o__Methanobacteriales;f__Methanobacteriaceae;g__Methanobrevibacter;s__smithii	1	5
seq1236	k__Bacteria;p__Firmicutes;c__Clostridia;o__Clostridiales;f__Ruminococcaceae;g__NA;s__sp35227	1	1
seq1237	k__Bacteria;p__Firmicutes;c__Clostridia;o__Clostridiales;f__Ruminococcaceae;g__NA;s__sp34837	1	1
seq1238	k__Bacteria;p__Lentisphaerae;c__Lentisphaeria;o__Victivallales;f__Victivallaceae;g__Victivallis;s__sp39019	1	1
seq1239	k__Bacteria;p__Synergistetes;c__Synergistia;o__Synergistales;f__Synergistaceae;g__NA;s__sp67154-sp67165	1	2
seq1241	k__Bacteria;p__Tenericutes;c__Mollicutes;o__Anaeroplasmatales;f__Anaeroplasmataceae;g__Anaeroplasma;s__sp67620-sp67626	1	2
seq1242	k__Bacteria;p__Actinobacteria;c__Coriobacteriia;o__Coriobacteriales;f__Coriobacteriaceae;g__NA;s__sp10518	1	1
seq1243	k__Bacteria;p__Firmicutes;c__Clostridia;o__Clostridiales;f__Ruminococcaceae;g__NA;s__sp35230	1	1
seq1245	k__Bacteria;p__Firmicutes;c__Clostridia;o__Clostridiales;f__Christensenellaceae;g__NA;s__sp30260	1	1
seq1246	k__Bacteria;p__Firmicutes;c__Clostridia;o__Clostridiales;f__Peptococcaceae;g__Desulfurispora;s__sp34084	1	1
seq1247	k__Bacteria;p__Firmicutes;c__Clostridia;o__Clostridiales;f__Lachnospiraceae;g__Mobilitalea;s__sp33003	1	1
seq1248	k__Bacteria;p__Firmicutes;c__Clostridia;o__Clostridiales;f__Lachnospiraceae;g__Cellulosilyticum;s__sp32140	1	1
seq1249	k__Bacteria;p__Firmicutes;c__Clostridia;o__Clostridiales;f__Ruminococcaceae;g__NA;s__sp34969	1	1
seq1250	k__Bacteria;p__Firmicutes;c__Clostridia;o__Clostridiales;f__Ruminococcaceae;g__NA;s__sp35225	1	1
seq1253	k__Bacteria;p__Bacteroidetes;c__Bacteroidia;o__Bacteroidales;f__NA;g__NA;s__sp14859	1	1
seq1254	k__Bacteria;p__Firmicutes;c__Clostridia;o__Clostridiales;f__Lachnospiraceae;g__NA;s__sp32886	1	1
seq1255	k__Bacteria;p__Firmicutes;c__Clostridia;o__Clostridiales;f__Ruminococcaceae;g__NA;s__sp34979	1	1
seq1256	k__Bacteria;p__Firmicutes;c__Clostridia;o__Clostridiales;f__Lachnospiraceae;g__NA;s__sp32640-sp33584	1	2
seq1257	k__Bacteria;p__Firmicutes;c__Clostridia;o__Clostridiales;f__Christensenellaceae;g__NA;s__sp30431	1	1
seq1258	k__Bacteria;p__Synergistetes;c__Synergistia;o__Synergistales;f__Synergistaceae;g__NA;s__sp67165	1	1
seq1259	k__Bacteria;p__Lentisphaerae;c__Lentisphaeria;o__Victivallales;f__Victivallaceae;g__Victivallis;s__sp39044	1	1
seq1260	k__Bacteria;p__Firmicutes;c__Clostridia;o__Clostridiales;f__Ruminococcaceae;g__Papillibacter;s__sp34673	1	1
seq1261	k__Bacteria;p__Synergistetes;c__Synergistia;o__Synergistales;f__Synergistaceae;g__*Tammella;s__sp67071	1	1
seq1262	k__Bacteria;p__Firmicutes;c__Clostridia;o__Clostridiales;f__Ruminococcaceae;g__NA;s__sp35466-sp35504	1	2
seq1263	k__Bacteria;p__Firmicutes;c__Clostridia;o__Clostridiales;f__Ruminococcaceae;g__NA;s__sp35199	1	1
seq1264	k__Bacteria;p__Firmicutes;c__Clostridia;o__Clostridiales;f__Lachnospiraceae;g__NA;s__NA	1	5
seq1265	k__Bacteria;p__Firmicutes;c__Clostridia;o__Clostridiales;f__Ruminococcaceae;g__NA;s__sp35368	1	1
seq1266	k__Bacteria;p__Bacteroidetes;c__Bacteroidia;o__Bacteroidales;f__Rikenellaceae;g__Alistipes;s__onderdonkii	1	3
seq1267	k__Bacteria;p__Firmicutes;c__Clostridia;o__Clostridiales;f__Lachnospiraceae;g__Mobilitalea;s__sp33019	1	1
seq1268	k__Bacteria;p__Firmicutes;c__Clostridia;o__Clostridiales;f__Lachnospiraceae;g__Mobilitalea;s__sp33018	1	1
seq1269	k__Bacteria;p__Synergistetes;c__Synergistia;o__Synergistales;f__Synergistaceae;g__Pyramidobacter;s__sp67122	1	1
seq1270	k__Bacteria;p__Firmicutes;c__Clostridia;o__Clostridiales;f__Ruminococcaceae;g__NA;s__sp35281	1	1
seq1272	k__Bacteria;p__Cyanobacteria;c__Melainabacteria;o__Gastranaerophilales;f__NA;g__NA;s__sp23713-sp23727	1	2
seq1273	k__Bacteria;p__Firmicutes;c__Clostridia;o__Clostridiales;f__Christensenellaceae;g__NA;s__sp30406	1	1
seq1274	k__Bacteria;p__Firmicutes;c__Clostridia;o__Clostridiales;f__Ruminococcaceae;g__NA;s__sp35281	1	1
seq1275	k__Bacteria;p__Proteobacteria;c__Deltaproteobacteria;o__Desulfovibrionales;f__Desulfovibrionaceae;g__Bilophila;s__sp52476	1	1
seq1276	k__Bacteria;p__Firmicutes;c__Clostridia;o__Clostridiales;f__Peptococcaceae;g__NA;s__sp34173-sp34251	1	2
seq1277	k__Bacteria;p__Firmicutes;c__Clostridia;o__Clostridiales;f__Ruminococcaceae;g__NA;s__sp35722	1	1
seq1278	k__Bacteria;p__Firmicutes;c__Clostridia;o__Clostridiales;f__Ruminococcaceae;g__Ruminococcus;s__champanellensis	1	1
seq1279	k__Bacteria;p__Firmicutes;c__Clostridia;o__Clostridiales;f__Lachnospiraceae;g__NA;s__sp33753	1	1
seq1280	k__Bacteria;p__Firmicutes;c__Clostridia;o__Clostridiales;f__Lachnospiraceae;g__Lachnoclostridium;s__sp32434	1	1
seq1281	k__Bacteria;p__Firmicutes;c__Clostridia;o__Clostridiales;f__Lachnospiraceae;g__NA;s__sp32886	1	1
seq1282	k__Bacteria;p__Firmicutes;c__Clostridia;o__Clostridiales;f__NA;g__NA;s__sp31108	1	1
seq1283	k__Bacteria;p__Planctomycetes;c__Planctomycetacia;o__Planctomycetales;f__Planctomycetaceae;g__NA;s__sp42125	1	1
seq1284	k__Bacteria;p__Firmicutes;c__Clostridia;o__Clostridiales;f__Ruminococcaceae;g__NA;s__sp35092	1	1
seq1285	k__Bacteria;p__Lentisphaerae;c__Lentisphaeria;o__Victivallales;f__Victivallaceae;g__Victivallis;s__sp39021	1	1
seq1286	k__Bacteria;p__Actinobacteria;c__Coriobacteriia;o__Coriobacteriales;f__Coriobacteriaceae;g__NA;s__sp10534	1	1
seq1288	k__Bacteria;p__Actinobacteria;c__Coriobacteriia;o__Coriobacteriales;f__Coriobacteriaceae;g__NA;s__sp10541	1	1
seq1290	k__Bacteria;p__Firmicutes;c__Clostridia;o__Clostridiales;f__Peptococcaceae;g__NA;s__sp34251	1	1
seq1291	k__Bacteria;p__Firmicutes;c__Clostridia;o__Clostridiales;f__Ruminococcaceae;g__Anaerotruncus;s__sp34459	1	1
seq1292	k__Bacteria;p__Firmicutes;c__Clostridia;o__Clostridiales;f__Ruminococcaceae;g__Anaerotruncus;s__colihominis	1	3
seq1293	k__Bacteria;p__Firmicutes;c__Clostridia;o__Clostridiales;f__Christensenellaceae;g__NA;s__sp30307	1	1
seq1294	k__Bacteria;p__Firmicutes;c__Clostridia;o__Clostridiales;f__Ruminococcaceae;g__Anaerotruncus;s__sp34468	1	1
seq1295	k__Bacteria;p__Firmicutes;c__Clostridia;o__Clostridiales;f__NA;g__NA;s__bacterium	1	1
seq1296	k__Bacteria;p__Firmicutes;c__Erysipelotrichia;o__Erysipelotrichales;f__Erysipelotrichaceae;g__NA;s__sp36720	1	1
seq1297	k__Bacteria;p__Firmicutes;c__Clostridia;o__Clostridiales;f__Lachnospiraceae;g__NA;s__sp32274	1	1
seq1298	k__Bacteria;p__Synergistetes;c__Synergistia;o__Synergistales;f__Synergistaceae;g__Pyramidobacter;s__sp67122	1	1
seq1299	k__Bacteria;p__Firmicutes;c__Clostridia;o__Clostridiales;f__Lachnospiraceae;g__Cellulosilyticum;s__lentocellum	1	10
seq1300	k__Bacteria;p__Firmicutes;c__Clostridia;o__Clostridiales;f__Ruminococcaceae;g__Ruminiclostridium;s__sp34949	1	1
seq1301	k__Bacteria;p__Firmicutes;c__Clostridia;o__Clostridiales;f__Peptococcaceae;g__Desulfurispora;s__sp34084	1	1
seq1302	k__Bacteria;p__Firmicutes;c__Clostridia;o__Clostridiales;f__Christensenellaceae;g__NA;s__sp30307	1	1
seq1303	k__Bacteria;p__Firmicutes;c__Clostridia;o__Clostridiales;f__Christensenellaceae;g__NA;s__sp30348	1	1
seq1304	k__Bacteria;p__Cyanobacteria;c__Melainabacteria;o__Gastranaerophilales;f__NA;g__NA;s__sp23713	1	1
seq1306	k__Bacteria;p__Firmicutes;c__Clostridia;o__Clostridiales;f__Lachnospiraceae;g__Acetitomaculum;s__sp31923	1	1
seq1307	k__Bacteria;p__Firmicutes;c__Clostridia;o__Clostridiales;f__Lachnospiraceae;g__NA;s__sp32310	1	1
seq1308	k__Bacteria;p__Firmicutes;c__Clostridia;o__Clostridiales;f__Lachnospiraceae;g__Lachnoclostridium;s__sp32434	1	1
seq1309	k__Bacteria;p__Firmicutes;c__Clostridia;o__Clostridiales;f__Lachnospiraceae;g__Mobilitalea;s__sp33019	1	1
seq1310	k__Bacteria;p__Firmicutes;c__Clostridia;o__Clostridiales;f__Lachnospiraceae;g__Lachnoclostridium;s__NA	1	5
seq1311	k__Bacteria;p__Firmicutes;c__Clostridia;o__Clostridiales;f__Ruminococcaceae;g__Faecalibacterium;s__prausnitzii	1	1
seq1312	k__Bacteria;p__Firmicutes;c__Clostridia;o__Clostridiales;f__Lachnospiraceae;g__NA;s__sp32860	1	1
seq1313	k__Bacteria;p__Firmicutes;c__Clostridia;o__Clostridiales;f__Christensenellaceae;g__NA;s__sp30227-sp30431	1	2
seq1314	k__Bacteria;p__Firmicutes;c__Clostridia;o__Clostridiales;f__Lachnospiraceae;g__Cellulosilyticum;s__sp32136	1	1
seq1315	k__Bacteria;p__Fibrobacteres;c__Fibrobacteria;o__Fibrobacterales;f__NA;g__NA;s__sp24386	1	1
seq1316	k__Bacteria;p__Firmicutes;c__Clostridia;o__Clostridiales;f__Clostridiaceae;g__Clostridium;s__subterminale-sulfidigenes-thiosulfatireducens	1	6
seq1317	k__Bacteria;p__Tenericutes;c__Mollicutes;o__NA;f__NA;g__NA;s__sp67896	1	1
seq1318	k__Bacteria;p__Firmicutes;c__Clostridia;o__Clostridiales;f__Lachnospiraceae;g__NA;s__sp32859-sp33587	1	2
seq1319	k__Bacteria;p__Firmicutes;c__Clostridia;o__Clostridiales;f__Lachnospiraceae;g__NA;s__sp32496	1	1
seq1320	k__Bacteria;p__Firmicutes;c__Clostridia;o__Clostridiales;f__NA;g__Sarcina;s__ventriculi	1	1
seq1321	k__Bacteria;p__Firmicutes;c__Clostridia;o__Clostridiales;f__Ruminococcaceae;g__NA;s__sp34794	1	1
seq1322	k__Bacteria;p__Firmicutes;c__Clostridia;o__Clostridiales;f__Lachnospiraceae;g__NA;s__sp32886	1	1
seq1323	k__Bacteria;p__Firmicutes;c__Clostridia;o__Clostridiales;f__Christensenellaceae;g__NA;s__sp30415	1	1
seq1324	k__Bacteria;p__Firmicutes;c__Clostridia;o__Clostridiales;f__Ruminococcaceae;g__NA;s__sp35092	1	1
seq1325	k__Bacteria;p__Firmicutes;c__Clostridia;o__Clostridiales;f__Ruminococcaceae;g__NA;s__sp35837	1	1
seq1326	k__Bacteria;p__Firmicutes;c__Clostridia;o__Clostridiales;f__Clostridiaceae;g__Clostridium;s__perfringens	1	33
seq1327	k__Bacteria;p__Bacteroidetes;c__Bacteroidia;o__Bacteroidales;f__Rikenellaceae;g__NA;s__sp14397	1	1
seq1328	k__Bacteria;p__Firmicutes;c__Clostridia;o__Clostridiales;f__Peptococcaceae;g__Desulfurispora;s__sp34084	1	1
seq1329	k__Bacteria;p__Cyanobacteria;c__Melainabacteria;o__Gastranaerophilales;f__NA;g__NA;s__sp23719	1	1
seq1330	k__Bacteria;p__Firmicutes;c__Clostridia;o__Clostridiales;f__Lachnospiraceae;g__Lachnoclostridium;s__sp32434	1	1
seq1331	k__Bacteria;p__Firmicutes;c__Clostridia;o__Clostridiales;f__Lachnospiraceae;g__Pseudobutyrivibrio;s__ruminis-sp33082-sp33101	1	12
seq1332	k__Bacteria;p__Firmicutes;c__Clostridia;o__Clostridiales;f__Ruminococcaceae;g__NA;s__sp34837	1	1
seq1333	k__Bacteria;p__Firmicutes;c__Negativicutes;o__Selenomonadales;f__Veillonellaceae;g__Zymophilus;s__sp37205	1	1
seq1334	k__Bacteria;p__Firmicutes;c__Clostridia;o__Clostridiales;f__Peptococcaceae;g__NA;s__sp34251	1	1
seq1335	k__Bacteria;p__Firmicutes;c__Clostridia;o__Clostridiales;f__Ruminococcaceae;g__Hydrogenoanaerobacterium;s__sp34619	1	1
seq1336	k__Bacteria;p__Firmicutes;c__Clostridia;o__Clostridiales;f__Christensenellaceae;g__NA;s__sp30415	1	1
seq1337	k__Bacteria;p__Firmicutes;c__Clostridia;o__Clostridiales;f__Ruminococcaceae;g__NA;s__sp35241-sp35252	1	2
seq1338	k__Bacteria;p__Firmicutes;c__Clostridia;o__Clostridiales;f__Ruminococcaceae;g__Anaerotruncus;s__sp34476	1	1
seq1339	k__Bacteria;p__Firmicutes;c__Clostridia;o__Clostridiales;f__Lachnospiraceae;g__NA;s__sp33590-sp33647	1	2
seq1340	k__Bacteria;p__Cyanobacteria;c__Melainabacteria;o__Gastranaerophilales;f__NA;g__NA;s__sp23750	1	1
seq1341	k__Bacteria;p__Firmicutes;c__Clostridia;o__Clostridiales;f__Lachnospiraceae;g__Lachnospira;s__sp32447	1	1
seq1342	k__Bacteria;p__Firmicutes;c__Clostridia;o__Clostridiales;f__Christensenellaceae;g__NA;s__sp30323-sp30384	1	2
seq1343	k__Bacteria;p__Firmicutes;c__Clostridia;o__Clostridiales;f__Syntrophomonadaceae;g__Syntrophomonas;s__wolfei	1	6
seq1346	k__Bacteria;p__Firmicutes;c__Clostridia;o__Clostridiales;f__Ruminococcaceae;g__Oscillibacter;s__valericigenes	1	3
seq1347	k__Bacteria;p__Firmicutes;c__Clostridia;o__Clostridiales;f__NA;g__NA;s__sp31097	1	1
seq1348	k__Bacteria;p__Firmicutes;c__Clostridia;o__Clostridiales;f__NA;g__NA;s__sp31068	1	1
seq1349	k__Bacteria;p__Firmicutes;c__Clostridia;o__Clostridiales;f__Ruminococcaceae;g__NA;s__sp35345	1	1
seq1350	k__Bacteria;p__Firmicutes;c__Clostridia;o__Clostridiales;f__Ruminococcaceae;g__NA;s__sp35052	1	1
seq1351	k__Bacteria;p__Firmicutes;c__Clostridia;o__Clostridiales;f__Lachnospiraceae;g__NA;s__sp32271	1	1
seq1352	k__Bacteria;p__Firmicutes;c__Clostridia;o__Clostridiales;f__Christensenellaceae;g__NA;s__sp30441	1	1
seq1353	k__Archaea;p__Euryarchaeota;c__Methanobacteria;o__Methanobacteriales;f__Methanobacteriaceae;g__Methanobacterium;s__flexile	1	1
seq1354	k__Bacteria;p__Elusimicrobia;c__Elusimicrobia;o__Elusimicrobiales;f__Elusimicrobiaceae;g__Elusimicrobium;s__sp24175	1	1
seq1355	k__Bacteria;p__Firmicutes;c__Clostridia;o__Clostridiales;f__Ruminococcaceae;g__NA;s__sp35865-sp35883	1	2
seq1356	k__Bacteria;p__Bacteroidetes;c__Bacteroidia;o__Bacteroidales;f__Rikenellaceae;g__Alistipes;s__sp14350	1	1
seq1357	k__Bacteria;p__Synergistetes;c__Synergistia;o__Synergistales;f__Synergistaceae;g__NA;s__sp67165	1	1
seq1359	k__Bacteria;p__Firmicutes;c__Clostridia;o__Clostridiales;f__Ruminococcaceae;g__NA;s__sp35531	1	1
seq1360	k__Bacteria;p__Firmicutes;c__Clostridia;o__Clostridiales;f__NA;g__NA;s__sp31069	1	1
seq1361	k__Bacteria;p__Firmicutes;c__Clostridia;o__Clostridiales;f__Ruminococcaceae;g__NA;s__sp35764	1	1
seq1362	k__Bacteria;p__Firmicutes;c__Clostridia;o__Clostridiales;f__Ruminococcaceae;g__NA;s__sp35227	1	1
seq1363	k__Bacteria;p__Firmicutes;c__Clostridia;o__Clostridiales;f__Ruminococcaceae;g__NA;s__sp34818	1	1
seq1364	k__Bacteria;p__Firmicutes;c__Clostridia;o__Clostridiales;f__Lachnospiraceae;g__Lachnoclostridium;s__sp32389-sp32886	1	2
seq1366	k__Bacteria;p__Firmicutes;c__Clostridia;o__Clostridiales;f__Christensenellaceae;g__NA;s__sp30274	1	1
seq1367	k__Bacteria;p__Firmicutes;c__Clostridia;o__Clostridiales;f__Christensenellaceae;g__NA;s__sp30164	1	1
seq1368	k__Bacteria;p__Firmicutes;c__Clostridia;o__Clostridiales;f__Christensenellaceae;g__NA;s__sp30288	1	1
seq1369	k__Bacteria;p__Firmicutes;c__Clostridia;o__Clostridiales;f__NA;g__NA;s__sp31098	1	1
seq1370	k__Bacteria;p__Cyanobacteria;c__Melainabacteria;o__Gastranaerophilales;f__NA;g__NA;s__sp23749	1	1
seq1371	k__Bacteria;p__Firmicutes;c__Clostridia;o__Clostridiales;f__Ruminococcaceae;g__Papillibacter;s__sp34673	1	1
seq1372	k__Bacteria;p__Firmicutes;c__Clostridia;o__Clostridiales;f__Ruminococcaceae;g__Anaerotruncus;s__sp34473	1	1
seq1373	k__Bacteria;p__Firmicutes;c__Clostridia;o__Clostridiales;f__Christensenellaceae;g__NA;s__sp30396	1	1
seq1374	k__Bacteria;p__Firmicutes;c__Clostridia;o__Clostridiales;f__Ruminococcaceae;g__NA;s__sp34789	1	1
seq1375	k__Bacteria;p__Firmicutes;c__Clostridia;o__Clostridiales;f__Ruminococcaceae;g__NA;s__sp35811	1	1
seq1376	k__Bacteria;p__Firmicutes;c__Clostridia;o__Clostridiales;f__Christensenellaceae;g__NA;s__sp30260	1	1
seq1377	k__Bacteria;p__Firmicutes;c__Clostridia;o__Clostridiales;f__NA;g__NA;s__sp31069-sp31093	1	2
seq1378	k__Bacteria;p__Cyanobacteria;c__Melainabacteria;o__Gastranaerophilales;f__NA;g__NA;s__sp23750	1	1
seq1379	k__Bacteria;p__Firmicutes;c__Clostridia;o__Clostridiales;f__Lachnospiraceae;g__Cellulosilyticum;s__lentocellum	1	10
seq1380	k__Bacteria;p__Firmicutes;c__Clostridia;o__Clostridiales;f__Lachnospiraceae;g__NA;s__sp33743	1	1
seq1381	k__Bacteria;p__Proteobacteria;c__Deltaproteobacteria;o__Desulfovibrionales;f__Desulfovibrionaceae;g__Desulfovibrio;s__sp52603	1	1
seq1383	k__Bacteria;p__Firmicutes;c__Clostridia;o__Clostridiales;f__Ruminococcaceae;g__NA;s__sp35173	1	1
seq1384	k__Bacteria;p__Firmicutes;c__Clostridia;o__Clostridiales;f__Ruminococcaceae;g__NA;s__sp35664	1	1
seq1385	k__Bacteria;p__Firmicutes;c__Clostridia;o__Clostridiales;f__NA;g__NA;s__sp30549	1	1
seq1386	k__Bacteria;p__Firmicutes;c__Clostridia;o__Clostridiales;f__Clostridiaceae;g__Clostridium;s__sp30549-sp30783	1	2
seq1388	k__Bacteria;p__Firmicutes;c__Clostridia;o__Clostridiales;f__Christensenellaceae;g__NA;s__sp30396	1	1
seq1389	k__Bacteria;p__Tenericutes;c__Mollicutes;o__NA;f__NA;g__NA;s__sp68308	1	1
seq1390	k__Bacteria;p__Firmicutes;c__Clostridia;o__Clostridiales;f__Christensenellaceae;g__NA;s__sp30227-sp30278-sp30287	1	3
seq1391	k__Bacteria;p__Firmicutes;c__Clostridia;o__Clostridiales;f__Ruminococcaceae;g__NA;s__sp35237	1	1
seq1392	k__Bacteria;p__Firmicutes;c__Clostridia;o__Clostridiales;f__Ruminococcaceae;g__NA;s__sp35679	1	1
seq1393	k__Bacteria;p__Firmicutes;c__Negativicutes;o__Selenomonadales;f__Veillonellaceae;g__Propionispira;s__sp37002	1	1
seq1394	k__Bacteria;p__Firmicutes;c__Clostridia;o__Clostridiales;f__Lachnospiraceae;g__Natranaerovirga;s__sp33031	1	1
seq1395	k__Bacteria;p__Firmicutes;c__Clostridia;o__Clostridiales;f__Ruminococcaceae;g__NA;s__sp34966	1	1
seq1396	k__Bacteria;p__Planctomycetes;c__Planctomycetacia;o__Planctomycetales;f__Planctomycetaceae;g__Termite planctomycete cluster;s__sp42105-sp42129	1	2
seq1397	k__Bacteria;p__Firmicutes;c__Clostridia;o__Clostridiales;f__Family XI;g__Sedimentibacter;s__hongkongensis	1	1
seq1398	k__Bacteria;p__Cyanobacteria;c__Melainabacteria;o__Gastranaerophilales;f__NA;g__NA;s__sp23749	1	1
seq1399	k__Bacteria;p__Firmicutes;c__Clostridia;o__Clostridiales;f__Ruminococcaceae;g__NA;s__sp35766	1	1
seq1400	k__Bacteria;p__NA;c__NA;o__NA;f__NA;g__NA;s__sp65913	1	1
seq1401	k__Bacteria;p__Proteobacteria;c__Alphaproteobacteria;o__Rhodospirillales;f__Rhodospirillaceae;g__NA;s__sp46457	1	1
seq1402	k__Bacteria;p__Firmicutes;c__Clostridia;o__Clostridiales;f__Christensenellaceae;g__NA;s__sp30274	1	1
seq1403	k__Bacteria;p__Firmicutes;c__Clostridia;o__Clostridiales;f__Ruminococcaceae;g__NA;s__sp35183	1	1
seq1404	k__Bacteria;p__Firmicutes;c__Clostridia;o__Clostridiales;f__Ruminococcaceae;g__Ruminiclostridium;s__sp34949	1	1
seq1405	k__Bacteria;p__Firmicutes;c__Clostridia;o__Clostridiales;f__Christensenellaceae;g__NA;s__sp30441	1	1
seq1406	k__Bacteria;p__Firmicutes;c__Clostridia;o__Clostridiales;f__Lachnospiraceae;g__Lachnoclostridium;s__sp32344-sp32382-sp32886	1	3
seq1407	k__Bacteria;p__Firmicutes;c__Clostridia;o__Clostridiales;f__NA;g__NA;s__sp31074	1	1
seq1408	k__Bacteria;p__Bacteroidetes;c__Bacteroidia;o__Bacteroidales;f__Bacteroidaceae;g__Bacteroides;s__paurosaccharolyticus	1	2
seq1409	k__Bacteria;p__Firmicutes;c__Clostridia;o__Clostridiales;f__Christensenellaceae;g__NA;s__sp30260	1	1
seq1410	k__Bacteria;p__Firmicutes;c__Clostridia;o__Clostridiales;f__Syntrophomonadaceae;g__Syntrophomonas;s__sp35955	1	1
seq1411	k__Bacteria;p__Firmicutes;c__Clostridia;o__Clostridiales;f__Ruminococcaceae;g__Ruminococcus;s__bromii	1	1
seq1412	k__Bacteria;p__Firmicutes;c__Clostridia;o__Clostridiales;f__Family XIII;g__NA;s__sp31564	1	1
seq1413	k__Bacteria;p__Firmicutes;c__Clostridia;o__Clostridiales;f__Family XIII;g__Eubacterium;s__sp31674	1	1
seq1414	k__Bacteria;p__Firmicutes;c__Clostridia;o__Clostridiales;f__NA;g__NA;s__sp30551	1	1
seq1415	k__Bacteria;p__Firmicutes;c__Clostridia;o__Thermoanaerobacterales;f__Thermoanaerobacteraceae;g__Gelria;s__sp36391	1	1
seq1416	k__Bacteria;p__Firmicutes;c__Clostridia;o__Clostridiales;f__Christensenellaceae;g__NA;s__sp30451	1	1
seq1417	k__Bacteria;p__Firmicutes;c__Clostridia;o__Clostridiales;f__Christensenellaceae;g__NA;s__sp30270	1	1
seq1418	k__Bacteria;p__Firmicutes;c__Clostridia;o__Clostridiales;f__Lachnospiraceae;g__NA;s__sp33372	1	1
seq1419	k__Bacteria;p__Tenericutes;c__Mollicutes;o__NA;f__NA;g__NA;s__sp68308	1	1
seq1420	k__Bacteria;p__Firmicutes;c__Clostridia;o__Clostridiales;f__Lachnospiraceae;g__Robinsoniella;s__peoriensis-sp32510	1	3
seq1421	k__Bacteria;p__Firmicutes;c__Clostridia;o__Clostridiales;f__Lachnospiraceae;g__Hespellia;s__sp32241	1	1
seq1422	k__Bacteria;p__Firmicutes;c__Clostridia;o__Clostridiales;f__Ruminococcaceae;g__NA;s__sp34859	1	1
seq1423	k__Bacteria;p__Firmicutes;c__Clostridia;o__Clostridiales;f__Ruminococcaceae;g__NA;s__sp35335	1	1
seq1424	k__Bacteria;p__Firmicutes;c__Clostridia;o__Clostridiales;f__Ruminococcaceae;g__NA;s__sp35164	1	1
seq1425	k__Bacteria;p__Firmicutes;c__Clostridia;o__Clostridiales;f__Ruminococcaceae;g__NA;s__sp35467	1	1
seq1426	k__Bacteria;p__Firmicutes;c__Clostridia;o__Clostridiales;f__Christensenellaceae;g__NA;s__sp30430	1	1
seq1427	k__Bacteria;p__Proteobacteria;c__Alphaproteobacteria;o__Rhodospirillales;f__Rhodospirillaceae;g__NA;s__sp46333	1	1
seq1428	k__Bacteria;p__Firmicutes;c__Clostridia;o__Clostridiales;f__Ruminococcaceae;g__NA;s__sp34768	1	1
seq1429	k__Bacteria;p__Firmicutes;c__Clostridia;o__Clostridiales;f__Christensenellaceae;g__NA;s__sp30234	1	1
seq1430	k__Bacteria;p__Firmicutes;c__Clostridia;o__Clostridiales;f__Christensenellaceae;g__NA;s__sp30164	1	1
seq1431	k__Bacteria;p__Firmicutes;c__Clostridia;o__Clostridiales;f__Lachnospiraceae;g__NA;s__sp33381	1	1
seq1433	k__Bacteria;p__Proteobacteria;c__Deltaproteobacteria;o__Desulfovibrionales;f__Desulfovibrionaceae;g__Bilophila;s__sp52477	1	1
seq1434	k__Bacteria;p__Firmicutes;c__Clostridia;o__Clostridiales;f__NA;g__Sarcina;s__ventriculi	1	1
seq1435	k__Bacteria;p__Firmicutes;c__Clostridia;o__Clostridiales;f__Lachnospiraceae;g__NA;s__sp32878	1	1
seq1436	k__Bacteria;p__Firmicutes;c__Clostridia;o__Clostridiales;f__Christensenellaceae;g__NA;s__sp30340	1	1
seq1437	k__Bacteria;p__Firmicutes;c__Clostridia;o__Clostridiales;f__NA;g__NA;s__sp31063	1	1
seq1438	k__Bacteria;p__Firmicutes;c__Clostridia;o__Clostridiales;f__Lachnospiraceae;g__Cellulosilyticum;s__sp32139	1	1
seq1439	k__Bacteria;p__Firmicutes;c__Clostridia;o__Clostridiales;f__Lachnospiraceae;g__NA;s__sp32510	1	1
seq1440	k__Bacteria;p__Firmicutes;c__Clostridia;o__Clostridiales;f__Christensenellaceae;g__NA;s__sp30333	1	1
seq1441	k__Bacteria;p__Cyanobacteria;c__Melainabacteria;o__Gastranaerophilales;f__NA;g__NA;s__sp23713	1	1
seq1442	k__Bacteria;p__Firmicutes;c__Clostridia;o__Clostridiales;f__Ruminococcaceae;g__NA;s__sp35651	1	1
seq1443	k__Bacteria;p__Firmicutes;c__Clostridia;o__Clostridiales;f__Christensenellaceae;g__NA;s__sp30402	1	1
seq1444	k__Bacteria;p__Firmicutes;c__Clostridia;o__Clostridiales;f__Ruminococcaceae;g__NA;s__sp35368	1	1
seq1445	k__Bacteria;p__Firmicutes;c__Clostridia;o__Clostridiales;f__Ruminococcaceae;g__NA;s__sp34761	1	1
seq1446	k__Bacteria;p__Cyanobacteria;c__Melainabacteria;o__Gastranaerophilales;f__NA;g__NA;s__sp23719	1	1
seq1447	k__Bacteria;p__Firmicutes;c__Clostridia;o__Clostridiales;f__Christensenellaceae;g__NA;s__sp30357	1	1
seq1448	k__Bacteria;p__Proteobacteria;c__Gammaproteobacteria;o__Legionellales;f__Coxiellaceae;g__Coxiella;s__sp60482	1	1
seq1450	k__Bacteria;p__Firmicutes;c__Clostridia;o__Clostridiales;f__Clostridiaceae;g__Clostridium;s__beijerinckii-diolis-saccharoperbutylacetonicum	1	36
seq1451	k__Bacteria;p__Firmicutes;c__Clostridia;o__Clostridiales;f__Christensenellaceae;g__NA;s__sp30278	1	1
seq1452	k__Bacteria;p__Firmicutes;c__Clostridia;o__Clostridiales;f__Christensenellaceae;g__NA;s__sp30333	1	1
seq1453	k__Bacteria;p__Firmicutes;c__Clostridia;o__Clostridiales;f__Ruminococcaceae;g__NA;s__sp35241	1	1
seq1454	k__Bacteria;p__Firmicutes;c__Clostridia;o__Clostridiales;f__Lachnospiraceae;g__Cellulosilyticum;s__lentocellum	1	10
seq1455	k__Bacteria;p__Firmicutes;c__Clostridia;o__Clostridiales;f__Christensenellaceae;g__NA;s__sp30164	1	1
seq1457	k__Bacteria;p__Proteobacteria;c__Alphaproteobacteria;o__Rhodospirillales;f__Rhodospirillaceae;g__NA;s__sp46351	1	1
seq1458	k__Bacteria;p__Firmicutes;c__Clostridia;o__Clostridiales;f__Christensenellaceae;g__NA;s__sp30279	1	1
seq1459	k__Bacteria;p__Firmicutes;c__Clostridia;o__Clostridiales;f__NA;g__NA;s__sp31125	1	1
seq1460	k__Bacteria;p__Firmicutes;c__Clostridia;o__Clostridiales;f__Christensenellaceae;g__NA;s__sp30384	1	1
seq1461	k__Bacteria;p__Elusimicrobia;c__Elusimicrobia;o__Elusimicrobiales;f__Elusimicrobiaceae;g__Elusimicrobium;s__sp24177	1	1
seq1462	k__Bacteria;p__Firmicutes;c__Clostridia;o__Clostridiales;f__Lachnospiraceae;g__Mobilitalea;s__sp33017-sp33727	1	2
seq1464	k__Bacteria;p__Firmicutes;c__Clostridia;o__Clostridiales;f__Lachnospiraceae;g__Anaerosporobacter;s__sp31930	1	1
seq1466	k__Bacteria;p__Firmicutes;c__Clostridia;o__Clostridiales;f__Christensenellaceae;g__NA;s__sp30431	1	1
seq1467	k__Bacteria;p__Firmicutes;c__Erysipelotrichia;o__Erysipelotrichales;f__Erysipelotrichaceae;g__NA;s__sp36705	1	1
seq1468	k__Bacteria;p__Firmicutes;c__Clostridia;o__Clostridiales;f__Christensenellaceae;g__NA;s__sp30333	1	1
seq1469	k__Bacteria;p__Firmicutes;c__Clostridia;o__Clostridiales;f__Lachnospiraceae;g__NA;s__sp32308	1	1
seq1470	k__Bacteria;p__Fibrobacteres;c__Fibrobacteria;o__Fibrobacterales;f__NA;g__NA;s__sp24386	1	1
seq1471	k__Bacteria;p__Firmicutes;c__Clostridia;o__Clostridiales;f__Ruminococcaceae;g__NA;s__sp35404	1	1
seq1472	k__Bacteria;p__Firmicutes;c__Clostridia;o__Clostridiales;f__Christensenellaceae;g__NA;s__sp30282	1	1
seq1473	k__Bacteria;p__Firmicutes;c__Clostridia;o__Clostridiales;f__Lachnospiraceae;g__Lachnoclostridium;s__sp32389-sp32886	1	2
seq1474	k__Bacteria;p__Firmicutes;c__Clostridia;o__Clostridiales;f__NA;g__NA;s__sp31109	1	1
seq1475	k__Bacteria;p__Firmicutes;c__Clostridia;o__Clostridiales;f__Peptococcaceae;g__NA;s__sp34161	1	1
seq1476	k__Bacteria;p__Firmicutes;c__Clostridia;o__Clostridiales;f__Clostridiaceae;g__Clostridium;s__butyricum	1	3
seq1477	k__Bacteria;p__Firmicutes;c__Clostridia;o__Clostridiales;f__Lachnospiraceae;g__NA;s__sp32853	1	1
seq1478	k__Bacteria;p__Firmicutes;c__Clostridia;o__Clostridiales;f__Lachnospiraceae;g__Butyrivibrio;s__sp32114	1	1
seq1479	k__Bacteria;p__Proteobacteria;c__Epsilonproteobacteria;o__Campylobacterales;f__Helicobacteraceae;g__Helicobacter;s__sp55646	1	1
seq1480	k__Bacteria;p__Tenericutes;c__Mollicutes;o__NA;f__NA;g__NA;s__sp68329	1	1
seq1481	k__Bacteria;p__Firmicutes;c__Clostridia;o__Clostridiales;f__Lachnospiraceae;g__Shuttleworthia;s__sp33222	1	1
seq1482	k__Bacteria;p__Firmicutes;c__Clostridia;o__Clostridiales;f__Ruminococcaceae;g__NA;s__sp35164	1	1
seq1483	k__Bacteria;p__Firmicutes;c__Clostridia;o__Clostridiales;f__Peptostreptococcaceae;g__Terrisporobacter;s__sp34390	1	1
seq1484	k__Bacteria;p__Firmicutes;c__Clostridia;o__Clostridiales;f__Ruminococcaceae;g__Anaerotruncus;s__sp34468	1	1
seq1485	k__Bacteria;p__Firmicutes;c__Clostridia;o__Clostridiales;f__Ruminococcaceae;g__NA;s__sp35671	1	1
seq1486	k__Bacteria;p__Firmicutes;c__Clostridia;o__Clostridiales;f__Lachnospiraceae;g__NA;s__sp32274	1	1
seq1487	k__Bacteria;p__Firmicutes;c__Clostridia;o__Clostridiales;f__Ruminococcaceae;g__NA;s__sp35335	1	1
seq1488	k__Bacteria;p__Firmicutes;c__Clostridia;o__Clostridiales;f__Ruminococcaceae;g__Fastidiosipila;s__sp34599	1	1
seq1489	k__Bacteria;p__Firmicutes;c__Clostridia;o__Clostridiales;f__Ruminococcaceae;g__NA;s__sp34747	1	1
seq1490	k__Bacteria;p__Firmicutes;c__Clostridia;o__Clostridiales;f__Ruminococcaceae;g__NA;s__sp35294	1	1
seq1491	k__Bacteria;p__Firmicutes;c__Clostridia;o__Clostridiales;f__Ruminococcaceae;g__Ruminococcus;s__sp35505-sp35562	1	2
seq1492	k__Bacteria;p__Tenericutes;c__Mollicutes;o__NA;f__NA;g__NA;s__sp68312	1	1
seq1493	k__Bacteria;p__Firmicutes;c__Clostridia;o__Clostridiales;f__Lachnospiraceae;g__Anaerosporobacter;s__sp31937	1	1
seq1494	k__Bacteria;p__Firmicutes;c__Clostridia;o__Clostridiales;f__Ruminococcaceae;g__NA;s__sp35118	1	1
seq1495	k__Bacteria;p__Firmicutes;c__Clostridia;o__Clostridiales;f__Ruminococcaceae;g__Intestinimonas;s__butyriciproducens	1	3
seq1497	k__Bacteria;p__Firmicutes;c__Clostridia;o__Clostridiales;f__Lachnospiraceae;g__Mobilitalea;s__sp32997	1	1
seq1498	k__Bacteria;p__Firmicutes;c__Clostridia;o__Clostridiales;f__Lachnospiraceae;g__NA;s__sp32274-sp33584	1	2
seq1499	k__Bacteria;p__Firmicutes;c__Clostridia;o__Clostridiales;f__Ruminococcaceae;g__NA;s__sp35329	1	1
seq1500	k__Bacteria;p__Firmicutes;c__Clostridia;o__Clostridiales;f__Ruminococcaceae;g__Fastidiosipila;s__sp34599	1	1
seq1501	k__Bacteria;p__Firmicutes;c__Clostridia;o__Clostridiales;f__Clostridiaceae;g__Clostridium;s__neonatale	1	1
seq1502	k__Bacteria;p__Firmicutes;c__Clostridia;o__Clostridiales;f__Christensenellaceae;g__NA;s__sp30384-sp30387-sp30406	1	3
seq1504	k__Bacteria;p__Firmicutes;c__Clostridia;o__Clostridiales;f__Ruminococcaceae;g__Anaerotruncus;s__sp34441	1	1
seq1505	k__Bacteria;p__Lentisphaerae;c__Lentisphaeria;o__Victivallales;f__Victivallaceae;g__Victivallis;s__sp39021	1	1
seq1506	k__Bacteria;p__Proteobacteria;c__Epsilonproteobacteria;o__Campylobacterales;f__Campylobacteraceae;g__Campylobacter;s__fetus	1	5
seq1507	k__Bacteria;p__Firmicutes;c__Clostridia;o__Clostridiales;f__Ruminococcaceae;g__NA;s__sp35637	1	1
seq1509	k__Bacteria;p__Firmicutes;c__Clostridia;o__Clostridiales;f__Christensenellaceae;g__NA;s__sp30250	1	1
seq1510	k__Bacteria;p__Firmicutes;c__Clostridia;o__Clostridiales;f__Lachnospiraceae;g__Cellulosilyticum;s__sp32135	1	1
seq1511	k__Bacteria;p__Chlamydiae;c__Chlamydiae;o__Chlamydiales;f__NA;g__NA;s__sp19964	1	1
seq1512	k__Bacteria;p__Firmicutes;c__Clostridia;o__Clostridiales;f__Christensenellaceae;g__NA;s__sp30278	1	1
seq1513	k__Bacteria;p__Firmicutes;c__Clostridia;o__Clostridiales;f__Christensenellaceae;g__NA;s__sp30278	1	1
seq1514	k__Bacteria;p__Proteobacteria;c__Gammaproteobacteria;o__Legionellales;f__Coxiellaceae;g__Coxiella;s__sp60477	1	1
seq1515	k__Bacteria;p__Firmicutes;c__Clostridia;o__Clostridiales;f__Family XIII;g__NA;s__sp31700	1	1
seq1516	k__Archaea;p__Euryarchaeota;c__Methanomicrobia;o__Methanomicrobiales;f__Methanocorpusculaceae;g__Methanocorpusculum;s__bavaricum-labreanum-sinense	1	7
seq1517	k__Bacteria;p__Firmicutes;c__Clostridia;o__Clostridiales;f__Ruminococcaceae;g__NA;s__sp35164	1	1
seq1518	k__Bacteria;p__Firmicutes;c__Clostridia;o__Clostridiales;f__Ruminococcaceae;g__NA;s__sp34768	1	1
seq1519	k__Bacteria;p__Firmicutes;c__Clostridia;o__Clostridiales;f__Christensenellaceae;g__NA;s__sp30287	1	1
seq1520	k__Bacteria;p__Firmicutes;c__Clostridia;o__Clostridiales;f__NA;g__NA;s__sp31085	1	1
seq1522	k__Bacteria;p__Firmicutes;c__Clostridia;o__Clostridiales;f__Ruminococcaceae;g__NA;s__sp35176	1	1
seq1523	k__Bacteria;p__Firmicutes;c__Erysipelotrichia;o__Erysipelotrichales;f__Erysipelotrichaceae;g__NA;s__sp36768	1	1
seq1524	k__Bacteria;p__Firmicutes;c__Clostridia;o__Clostridiales;f__Ruminococcaceae;g__NA;s__sp35807	1	1
seq1525	k__Bacteria;p__Lentisphaerae;c__Lentisphaeria;o__Victivallales;f__Victivallaceae;g__Victivallis;s__sp39015	1	1
seq1526	k__Bacteria;p__Firmicutes;c__Clostridia;o__Clostridiales;f__Ruminococcaceae;g__NA;s__sp35383	1	1
seq1527	k__Bacteria;p__Firmicutes;c__Bacilli;o__Bacillales;f__Planococcaceae;g__Domibacillus;s__sp27396	1	1
seq1528	k__Bacteria;p__Firmicutes;c__Clostridia;o__Clostridiales;f__Ruminococcaceae;g__Ruminococcus;s__sp35560	1	1
seq1529	k__Bacteria;p__Firmicutes;c__Clostridia;o__Clostridiales;f__Lachnospiraceae;g__Anaerosporobacter;s__sp31942	1	1
seq1530	k__Bacteria;p__Firmicutes;c__Clostridia;o__Clostridiales;f__Christensenellaceae;g__NA;s__sp30415	1	1
seq1531	k__Bacteria;p__Firmicutes;c__Clostridia;o__Clostridiales;f__Ruminococcaceae;g__NA;s__sp34768	1	1
seq1532	k__Bacteria;p__Firmicutes;c__Clostridia;o__Clostridiales;f__Ruminococcaceae;g__NA;s__sp35637	1	1
seq1533	k__Bacteria;p__Firmicutes;c__Clostridia;o__Clostridiales;f__NA;g__NA;s__bacterium-sp31092	1	2
seq1534	k__Bacteria;p__Firmicutes;c__Clostridia;o__Clostridiales;f__NA;g__NA;s__sp31078	1	1
seq1535	k__Bacteria;p__Chloroflexi;c__Anaerolineae;o__Anaerolineales;f__Anaerolineaceae;g__NA;s__sp20829-sp20846	1	2
seq1536	k__Bacteria;p__Proteobacteria;c__Gammaproteobacteria;o__Legionellales;f__Coxiellaceae;g__Coxiella;s__sp60482	1	1
seq1537	k__Bacteria;p__Proteobacteria;c__Alphaproteobacteria;o__Rickettsiales;f__NA;g__*Hepatincola;s__sp47110	1	1
seq1538	k__Bacteria;p__Firmicutes;c__Clostridia;o__Clostridiales;f__Ruminococcaceae;g__NA;s__sp34984-sp35118-sp35896	1	3
seq1539	k__Bacteria;p__Firmicutes;c__Clostridia;o__Clostridiales;f__Lachnospiraceae;g__Cellulosilyticum;s__lentocellum	1	6
seq1540	k__Bacteria;p__Lentisphaerae;c__Lentisphaeria;o__Victivallales;f__Victivallaceae;g__Victivallis;s__sp39015	1	1
seq1541	k__Bacteria;p__Firmicutes;c__Clostridia;o__Clostridiales;f__Ruminococcaceae;g__NA;s__sp34963	1	1
seq1542	k__Bacteria;p__Firmicutes;c__Clostridia;o__Clostridiales;f__Ruminococcaceae;g__NA;s__sp35383	1	1
seq1543	k__Bacteria;p__Bacteroidetes;c__Bacteroidia;o__Bacteroidales;f__Porphyromonadaceae;g__Paludibacter;s__sp13215	1	1
seq1544	k__Bacteria;p__Firmicutes;c__Clostridia;o__Clostridiales;f__Ruminococcaceae;g__Intestinimonas;s__sp34626	1	1
seq1545	k__Bacteria;p__Firmicutes;c__Clostridia;o__Clostridiales;f__Clostridiaceae;g__Clostridium;s__sp30783	1	1
seq1546	k__Bacteria;p__Firmicutes;c__Clostridia;o__Clostridiales;f__Lachnospiraceae;g__NA;s__sp33496-sp33587	1	2
seq1547	k__Bacteria;p__Firmicutes;c__Clostridia;o__Clostridiales;f__Ruminococcaceae;g__NA;s__sp34837	1	1
seq1548	k__Bacteria;p__Firmicutes;c__Clostridia;o__Clostridiales;f__Ruminococcaceae;g__NA;s__sp35160	1	1
seq1549	k__Bacteria;p__Bacteroidetes;c__Bacteroidia;o__Bacteroidales;f__Bacteroidaceae;g__Bacteroides;s__sartorii	1	3
seq1550	k__Bacteria;p__Actinobacteria;c__Coriobacteriia;o__Coriobacteriales;f__Coriobacteriaceae;g__NA;s__sp10540	1	1
seq1551	k__Bacteria;p__Firmicutes;c__Clostridia;o__Clostridiales;f__Lachnospiraceae;g__Cellulosilyticum;s__sp32135	1	1
seq1552	k__Bacteria;p__Firmicutes;c__Clostridia;o__Clostridiales;f__Lachnospiraceae;g__NA;s__sp32298	1	1
seq1553	k__Bacteria;p__Firmicutes;c__Clostridia;o__Clostridiales;f__Christensenellaceae;g__NA;s__sp30278-sp30402-sp30431	1	3
seq1554	k__Bacteria;p__Lentisphaerae;c__Lentisphaeria;o__Victivallales;f__Victivallaceae;g__Victivallis;s__sp39021	1	1
seq1555	k__Bacteria;p__Firmicutes;c__Bacilli;o__Bacillales;f__Bacillaceae;g__Bacillus;s__massilioanorexius	1	1
seq1558	k__Bacteria;p__Firmicutes;c__Clostridia;o__Clostridiales;f__Christensenellaceae;g__NA;s__sp30333	1	1
seq1559	k__Bacteria;p__Firmicutes;c__Clostridia;o__Clostridiales;f__Lachnospiraceae;g__NA;s__sp32775	1	1
seq1560	k__Bacteria;p__Elusimicrobia;c__Elusimicrobia;o__NA;f__NA;g__NA;s__sp24193	1	1
seq1562	k__Bacteria;p__Firmicutes;c__Clostridia;o__Clostridiales;f__Ruminococcaceae;g__NA;s__sp35512	1	1
seq1563	k__Bacteria;p__Firmicutes;c__Clostridia;o__Clostridiales;f__Ruminococcaceae;g__NA;s__sp35360	1	1
seq1564	k__Bacteria;p__Firmicutes;c__Clostridia;o__Clostridiales;f__Lachnospiraceae;g__Lachnoclostridium;s__sp32434	1	1
seq1565	k__Bacteria;p__Firmicutes;c__Clostridia;o__Clostridiales;f__Lachnospiraceae;g__Cellulosilyticum;s__sp32135	1	1
seq1566	k__Bacteria;p__Synergistetes;c__Synergistia;o__Synergistales;f__Synergistaceae;g__*Tammella;s__sp67071	1	1
seq1567	k__Bacteria;p__Planctomycetes;c__Planctomycetacia;o__Planctomycetales;f__Planctomycetaceae;g__NA;s__sp42133	1	1
seq1568	k__Bacteria;p__Firmicutes;c__Clostridia;o__Clostridiales;f__Ruminococcaceae;g__NA;s__sp35250	1	1
seq1569	k__Bacteria;p__Firmicutes;c__Clostridia;o__Clostridiales;f__Lachnospiraceae;g__NA;s__sp32686	1	1
seq1570	k__Bacteria;p__Cyanobacteria;c__Melainabacteria;o__Gastranaerophilales;f__NA;g__NA;s__sp23728-sp23746	1	2
seq1571	k__Bacteria;p__Firmicutes;c__Clostridia;o__Clostridiales;f__Lachnospiraceae;g__NA;s__sp32800	1	1
seq1572	k__Bacteria;p__Firmicutes;c__Clostridia;o__Clostridiales;f__Ruminococcaceae;g__Intestinimonas;s__butyriciproducens-sp34626-sp34627	1	5
seq1573	k__Bacteria;p__Planctomycetes;c__Planctomycetacia;o__Planctomycetales;f__Planctomycetaceae;g__Pirellula;s__sp41741	1	1
seq1574	k__Bacteria;p__Firmicutes;c__Clostridia;o__Clostridiales;f__Ruminococcaceae;g__NA;s__sp34963	1	1
seq1575	k__Bacteria;p__Firmicutes;c__Clostridia;o__Clostridiales;f__Syntrophomonadaceae;g__Syntrophomonas;s__sp35955	1	1
seq1576	k__Bacteria;p__Firmicutes;c__Clostridia;o__Clostridiales;f__Ruminococcaceae;g__NA;s__sp35371	1	1
seq1577	k__Bacteria;p__Firmicutes;c__Clostridia;o__Clostridiales;f__Ruminococcaceae;g__NA;s__sp35196	1	1
seq1578	k__Bacteria;p__Firmicutes;c__Clostridia;o__Clostridiales;f__Lachnospiraceae;g__Cellulosilyticum;s__sp32139	1	1
seq1579	k__Bacteria;p__Firmicutes;c__Clostridia;o__Clostridiales;f__Lachnospiraceae;g__NA;s__sp32503	1	1
seq1580	k__Bacteria;p__Firmicutes;c__Clostridia;o__Clostridiales;f__Lachnospiraceae;g__NA;s__sp33271	1	1
seq1581	k__Bacteria;p__Firmicutes;c__Clostridia;o__Clostridiales;f__Ruminococcaceae;g__NA;s__sp35637	1	1
seq1582	k__Bacteria;p__Firmicutes;c__Clostridia;o__Clostridiales;f__Ruminococcaceae;g__NA;s__NA	1	4
seq1583	k__Bacteria;p__Firmicutes;c__Clostridia;o__Clostridiales;f__Lachnospiraceae;g__Cellulosilyticum;s__lentocellum	1	10
seq1584	k__Bacteria;p__Firmicutes;c__Clostridia;o__Clostridiales;f__Ruminococcaceae;g__NA;s__sp35118	1	1
seq1585	k__Bacteria;p__Firmicutes;c__Clostridia;o__Clostridiales;f__Lachnospiraceae;g__NA;s__sp32725	1	1
seq1586	k__Bacteria;p__Firmicutes;c__Clostridia;o__Clostridiales;f__Ruminococcaceae;g__NA;s__sp35811	1	1
seq1587	k__Bacteria;p__Firmicutes;c__Clostridia;o__Clostridiales;f__Ruminococcaceae;g__NA;s__sp35022	1	1
seq1588	k__Bacteria;p__Firmicutes;c__Clostridia;o__Clostridiales;f__Ruminococcaceae;g__Faecalibacterium;s__sp31069-sp34533	1	2
seq1589	k__Bacteria;p__Firmicutes;c__Clostridia;o__Clostridiales;f__Ruminococcaceae;g__NA;s__sp35223	1	1
seq1590	k__Bacteria;p__Firmicutes;c__Erysipelotrichia;o__Erysipelotrichales;f__Erysipelotrichaceae;g__Turicibacter;s__sanguinis	1	1
seq1591	k__Bacteria;p__Firmicutes;c__Clostridia;o__Clostridiales;f__Ruminococcaceae;g__NA;s__sp35622	1	1
seq1592	k__Bacteria;p__Firmicutes;c__Clostridia;o__Clostridiales;f__NA;g__NA;s__sp31063	1	1
seq1593	k__Bacteria;p__Firmicutes;c__Clostridia;o__Clostridiales;f__Ruminococcaceae;g__NA;s__sp35642	1	1
seq1594	k__Bacteria;p__Firmicutes;c__Clostridia;o__Clostridiales;f__Ruminococcaceae;g__NA;s__sp35428	1	1
seq1595	k__Bacteria;p__Lentisphaerae;c__Lentisphaeria;o__Victivallales;f__Victivallaceae;g__Victivallis;s__sp39019	1	1
seq1596	k__Bacteria;p__Firmicutes;c__Clostridia;o__Clostridiales;f__Lachnospiraceae;g__Hespellia-Lachnoclostridium;s__sp32241-sp32396	1	2
seq1597	k__Bacteria;p__Firmicutes;c__Clostridia;o__Clostridiales;f__Ruminococcaceae;g__NA;s__sp35173	1	1
seq1598	k__Bacteria;p__Firmicutes;c__Clostridia;o__Clostridiales;f__Lachnospiraceae;g__Anaerosporobacter;s__sp31930-sp32303	1	2
seq1599	k__Bacteria;p__Firmicutes;c__Clostridia;o__Clostridiales;f__Peptococcaceae;g__Desulfotomaculum;s__sp34041	1	1
seq1600	k__Bacteria;p__Firmicutes;c__Clostridia;o__Clostridiales;f__Christensenellaceae;g__NA;s__sp30405	1	1
seq1602	k__Bacteria;p__Firmicutes;c__Clostridia;o__Clostridiales;f__NA;g__NA;s__sp31125	1	1
seq1604	k__Bacteria;p__Firmicutes;c__Clostridia;o__Clostridiales;f__Ruminococcaceae;g__NA;s__sp34969	1	1
seq1605	k__Bacteria;p__Firmicutes;c__Clostridia;o__Clostridiales;f__Christensenellaceae;g__NA;s__sp30282	1	1
seq1606	k__Bacteria;p__Tenericutes;c__Mollicutes;o__NA;f__NA;g__NA;s__sp67829	1	1
seq1607	k__Bacteria;p__Firmicutes;c__Clostridia;o__Clostridiales;f__Lachnospiraceae;g__Cellulosilyticum;s__sp32139	1	1
seq1608	k__Bacteria;p__Firmicutes;c__Clostridia;o__Clostridiales;f__Ruminococcaceae;g__Anaerotruncus;s__sp34441	1	1
seq1609	k__Bacteria;p__Firmicutes;c__Clostridia;o__Clostridiales;f__Lachnospiraceae;g__Mobilitalea;s__sp33019	1	1
seq1610	k__Bacteria;p__Firmicutes;c__Clostridia;o__Clostridiales;f__Ruminococcaceae;g__NA;s__sp35183	1	1
seq1611	k__Bacteria;p__Planctomycetes;c__Planctomycetacia;o__Planctomycetales;f__Planctomycetaceae;g__Pirellula;s__sp41741	1	1
seq1612	k__Bacteria;p__Firmicutes;c__Clostridia;o__Clostridiales;f__Lachnospiraceae;g__NA;s__sp33496	1	1
seq1613	k__Bacteria;p__Firmicutes;c__Clostridia;o__Clostridiales;f__Ruminococcaceae;g__NA;s__sp34789	1	1
seq1614	k__Bacteria;p__Firmicutes;c__Clostridia;o__Clostridiales;f__Ruminococcaceae;g__NA;s__sp35495	1	1
seq1615	k__Bacteria;p__Firmicutes;c__Clostridia;o__Clostridiales;f__NA;g__NA;s__sp31121	1	1
seq1616	k__Bacteria;p__Firmicutes;c__Clostridia;o__Clostridiales;f__Syntrophomonadaceae;g__Syntrophomonas;s__sp35955	1	1
seq1617	k__Bacteria;p__Firmicutes;c__Clostridia;o__Clostridiales;f__Lachnospiraceae;g__NA;s__sp33753	1	1
seq1618	k__Bacteria;p__Firmicutes;c__Clostridia;o__Clostridiales;f__Ruminococcaceae;g__NA;s__sp35369-sp35428-sp35433	1	3
seq1619	k__Bacteria;p__Firmicutes;c__Clostridia;o__Clostridiales;f__Lachnospiraceae;g__NA;s__sp32681	1	1
seq1620	k__Bacteria;p__Bacteroidetes;c__Bacteroidia;o__Bacteroidales;f__Rikenellaceae;g__NA;s__sp14750	1	1
seq1621	k__Bacteria;p__Firmicutes;c__Clostridia;o__Clostridiales;f__Ruminococcaceae;g__NA;s__sp35164	1	1
seq1622	k__Bacteria;p__Firmicutes;c__Clostridia;o__Clostridiales;f__Ruminococcaceae;g__Hydrogenoanaerobacterium;s__sp34619	1	1
seq1623	k__Bacteria;p__Firmicutes;c__Clostridia;o__Clostridiales;f__Christensenellaceae;g__NA;s__sp30307	1	1
seq1624	k__Bacteria;p__Firmicutes;c__Clostridia;o__Clostridiales;f__Ruminococcaceae;g__NA;s__sp35675	1	1
seq1625	k__Bacteria;p__Firmicutes;c__Clostridia;o__Clostridiales;f__Ruminococcaceae;g__Subdoligranulum;s__sp35580-sp35585	1	2
seq1626	k__Bacteria;p__Firmicutes;c__Clostridia;o__Clostridiales;f__Lachnospiraceae;g__NA;s__sp33381	1	1
seq1627	k__Bacteria;p__Firmicutes;c__Clostridia;o__Clostridiales;f__Clostridiaceae;g__Clostridium;s__subterminale-sulfidigenes-thiosulfatireducens	1	6
seq1628	k__Bacteria;p__Firmicutes;c__Clostridia;o__Clostridiales;f__Ruminococcaceae;g__NA;s__sp35319	1	1
seq1629	k__Bacteria;p__Firmicutes;c__Clostridia;o__Clostridiales;f__Lachnospiraceae;g__Mobilitalea;s__sp33003	1	1
seq1630	k__Bacteria;p__Firmicutes;c__Clostridia;o__Clostridiales;f__Ruminococcaceae;g__NA;s__sp34969	1	1
seq1631	k__Bacteria;p__Firmicutes;c__Clostridia;o__Clostridiales;f__NA;g__NA;s__sp31075-sp31082	1	2
seq1632	k__Bacteria;p__Firmicutes;c__Clostridia;o__Clostridiales;f__Lachnospiraceae;g__NA;s__sp32686	1	1
seq1633	k__Archaea;p__Euryarchaeota;c__Methanomicrobia;o__Methanomicrobiales;f__Methanocorpusculaceae;g__Methanocorpusculum;s__bavaricum-labreanum-sinense	1	7
seq1634	k__Bacteria;p__Firmicutes;c__Clostridia;o__Clostridiales;f__Ruminococcaceae;g__NA;s__sp35164	1	1
seq1635	k__Bacteria;p__Firmicutes;c__Clostridia;o__Clostridiales;f__Ruminococcaceae;g__Papillibacter;s__sp34668	1	1
seq1636	k__Bacteria;p__Firmicutes;c__Negativicutes;o__Selenomonadales;f__Veillonellaceae;g__Zymophilus;s__sp37205	1	1
seq1637	k__Bacteria;p__Firmicutes;c__Clostridia;o__Clostridiales;f__NA;g__NA;s__sp31106	1	1
seq1638	k__Bacteria;p__Cyanobacteria;c__Melainabacteria;o__Gastranaerophilales;f__NA;g__NA;s__sp23735	1	1
seq1639	k__Bacteria;p__Bacteroidetes;c__Bacteroidia;o__Bacteroidales;f__NA;g__NA;s__sp12490	1	1
seq1640	k__Bacteria;p__Firmicutes;c__Clostridia;o__Clostridiales;f__Lachnospiraceae;g__NA;s__sp33584-sp33732	1	2
seq1641	k__Bacteria;p__Firmicutes;c__Clostridia;o__Clostridiales;f__Ruminococcaceae;g__NA;s__sp34768	1	1
seq1642	k__Bacteria;p__Firmicutes;c__Clostridia;o__Clostridiales;f__Ruminococcaceae;g__NA;s__sp35157	1	1
seq1643	k__Bacteria;p__Firmicutes;c__Clostridia;o__Clostridiales;f__Syntrophomonadaceae;g__Syntrophomonas;s__sp35955	1	1
seq1644	k__Bacteria;p__Firmicutes;c__Clostridia;o__Clostridiales;f__Ruminococcaceae;g__NA;s__sp34789	1	1
seq1645	k__Bacteria;p__Firmicutes;c__Clostridia;o__Clostridiales;f__NA;g__NA;s__sp31092	1	1
seq1647	k__Bacteria;p__Firmicutes;c__Clostridia;o__Clostridiales;f__Christensenellaceae;g__NA;s__sp30278	1	1
seq1648	k__Bacteria;p__Firmicutes;c__Bacilli;o__Lactobacillales;f__Streptococcaceae;g__Streptococcus;s__equinus-infantarius-lutetiensis	1	16
seq1649	k__Bacteria;p__Firmicutes;c__Clostridia;o__Clostridiales;f__Christensenellaceae;g__NA;s__sp30213-sp30271-sp30372	1	3
seq1651	k__Bacteria;p__Firmicutes;c__Clostridia;o__Clostridiales;f__Christensenellaceae;g__NA;s__sp30387	1	1
seq1652	k__Bacteria;p__Synergistetes;c__Synergistia;o__Synergistales;f__Synergistaceae;g__*Tammella;s__sp67071	1	1
seq1653	k__Bacteria;p__Synergistetes;c__Synergistia;o__Synergistales;f__Synergistaceae;g__NA;s__sp67152	1	1
seq1654	k__Bacteria;p__Firmicutes;c__Clostridia;o__Clostridiales;f__Christensenellaceae;g__NA;s__sp30425	1	1
seq1655	k__Bacteria;p__Firmicutes;c__Clostridia;o__Clostridiales;f__Ruminococcaceae;g__*Soleaferrea;s__sp34494	1	1
seq1656	k__Bacteria;p__Firmicutes;c__Clostridia;o__Clostridiales;f__Lachnospiraceae;g__Lachnoclostridium;s__NA	1	6
seq1657	k__Bacteria;p__Firmicutes;c__Clostridia;o__Clostridiales;f__Ruminococcaceae;g__NA;s__sp34969	1	1
seq1658	k__Bacteria;p__Firmicutes;c__Clostridia;o__Clostridiales;f__Family XIII;g__NA;s__sp31693	1	1
seq1659	k__Bacteria;p__Firmicutes;c__Clostridia;o__Clostridiales;f__Christensenellaceae;g__NA;s__sp30357	1	1
seq1661	k__Bacteria;p__Firmicutes;c__Clostridia;o__Clostridiales;f__Ruminococcaceae;g__NA;s__sp35371	1	1
seq1662	k__Bacteria;p__Firmicutes;c__Clostridia;o__Clostridiales;f__Family XIII;g__Eubacterium;s__sp31674	1	1
seq1663	k__Bacteria;p__Firmicutes;c__Clostridia;o__Clostridiales;f__NA;g__NA;s__bacterium	1	1
seq1664	k__Bacteria;p__Firmicutes;c__Clostridia;o__Clostridiales;f__Ruminococcaceae;g__Papillibacter;s__sp34672	1	1
seq1665	k__Bacteria;p__Firmicutes;c__Clostridia;o__Clostridiales;f__Christensenellaceae;g__NA;s__sp30227	1	1
seq1666	k__Bacteria;p__Firmicutes;c__Clostridia;o__Clostridiales;f__Ruminococcaceae;g__NA;s__sp35182	1	1
seq1667	k__Bacteria;p__Firmicutes;c__Clostridia;o__Clostridiales;f__Clostridiaceae;g__Clostridium;s__sp30783	1	1
seq1668	k__Bacteria;p__Firmicutes;c__Clostridia;o__Clostridiales;f__Christensenellaceae;g__NA;s__sp30227-sp30278	1	2
seq1669	k__Bacteria;p__Firmicutes;c__Clostridia;o__Clostridiales;f__Lachnospiraceae;g__Cellulosilyticum;s__sp32136	1	1
seq1670	k__Bacteria;p__Firmicutes;c__Clostridia;o__Clostridiales;f__Ruminococcaceae;g__Subdoligranulum;s__sp35586	1	1
seq1671	k__Bacteria;p__Firmicutes;c__Clostridia;o__Clostridiales;f__Ruminococcaceae;g__NA;s__sp35181	1	1
seq1672	k__Bacteria;p__Firmicutes;c__Clostridia;o__Clostridiales;f__Christensenellaceae;g__NA;s__sp30384-sp30387-sp30406	1	3
seq1673	k__Bacteria;p__Firmicutes;c__Clostridia;o__Clostridiales;f__Christensenellaceae;g__NA;s__sp30419	1	1
seq1674	k__Bacteria;p__Firmicutes;c__Clostridia;o__Clostridiales;f__Ruminococcaceae;g__Anaerotruncus;s__sp34446	1	1
seq1675	k__Bacteria;p__Tenericutes;c__Mollicutes;o__NA;f__NA;g__NA;s__sp67868	1	1
seq1676	k__Bacteria;p__Firmicutes;c__Clostridia;o__Clostridiales;f__Ruminococcaceae;g__NA;s__sp35226	1	1
seq1677	k__Bacteria;p__Tenericutes;c__Mollicutes;o__NA;f__NA;g__NA;s__sp67930	1	1
seq1678	k__Bacteria;p__Firmicutes;c__Clostridia;o__Clostridiales;f__Peptococcaceae;g__NA;s__sp34258	1	1
seq1679	k__Bacteria;p__Firmicutes;c__Clostridia;o__Clostridiales;f__Ruminococcaceae;g__NA;s__sp35675	1	1
seq1681	k__Archaea;p__Euryarchaeota;c__Methanomicrobia;o__Methanomicrobiales;f__Methanocorpusculaceae;g__Methanocorpusculum;s__bavaricum-labreanum-sinense	1	7
seq1682	k__Bacteria;p__Firmicutes;c__Clostridia;o__Clostridiales;f__Eubacteriaceae;g__Anaerofustis;s__sp31181	1	1
seq1683	k__Bacteria;p__Firmicutes;c__Clostridia;o__Clostridiales;f__Lachnospiraceae;g__Mobilitalea;s__sp32308-sp33019	1	2
seq1684	k__Bacteria;p__Firmicutes;c__Clostridia;o__Clostridiales;f__Lachnospiraceae;g__Cellulosilyticum;s__sp32136	1	1
seq1685	k__Bacteria;p__Proteobacteria;c__Alphaproteobacteria;o__Rhodospirillales;f__Rhodospirillaceae;g__Thalassospira;s__sp46259	1	1
seq1686	k__Bacteria;p__Firmicutes;c__Clostridia;o__Clostridiales;f__Christensenellaceae;g__NA;s__sp30300	1	1
seq1688	k__Bacteria;p__Firmicutes;c__Clostridia;o__Clostridiales;f__Ruminococcaceae;g__NA;s__sp35092	1	1
seq1689	k__Bacteria;p__Firmicutes;c__Clostridia;o__Clostridiales;f__Christensenellaceae;g__NA;s__sp30415	1	1
seq1690	k__Bacteria;p__Firmicutes;c__Clostridia;o__Clostridiales;f__Ruminococcaceae;g__Anaerotruncus;s__sp34441	1	1
seq1691	k__Bacteria;p__Firmicutes;c__Clostridia;o__Clostridiales;f__Christensenellaceae;g__NA;s__sp30396	1	1
seq1692	k__Bacteria;p__Bacteroidetes;c__Bacteroidia;o__Bacteroidales;f__NA;g__NA;s__sp12401	1	1
seq1694	k__Bacteria;p__Firmicutes;c__Clostridia;o__Clostridiales;f__Clostridiaceae;g__Clostridium;s__sp30783	1	1
seq1695	k__Bacteria;p__Firmicutes;c__Clostridia;o__Clostridiales;f__Ruminococcaceae;g__NA;s__sp35226	1	1
seq1696	k__Bacteria;p__Firmicutes;c__Clostridia;o__Clostridiales;f__Lachnospiraceae;g__NA;s__sp32848	1	1
seq1697	k__Bacteria;p__Firmicutes;c__Clostridia;o__Clostridiales;f__Ruminococcaceae;g__NA;s__sp35019	1	1
seq1699	k__Bacteria;p__Firmicutes;c__Clostridia;o__Clostridiales;f__Christensenellaceae;g__NA;s__sp30284-sp30347	1	2
seq1700	k__Bacteria;p__Firmicutes;c__Clostridia;o__Clostridiales;f__Ruminococcaceae;g__NA;s__sp35085-sp35092-sp35111	1	3
seq1701	k__Bacteria;p__Firmicutes;c__Clostridia;o__Clostridiales;f__Lachnospiraceae;g__Cellulosilyticum;s__sp32139	1	1
seq1702	k__Bacteria;p__Firmicutes;c__Clostridia;o__Clostridiales;f__Christensenellaceae;g__NA;s__sp30164	1	1
seq1703	k__Bacteria;p__Tenericutes;c__Mollicutes;o__NA;f__NA;g__NA;s__sp68312	1	1
seq1704	k__Bacteria;p__Firmicutes;c__Clostridia;o__Clostridiales;f__Christensenellaceae;g__NA;s__sp30431	1	1
seq1705	k__Archaea;p__Euryarchaeota;c__Methanobacteria;o__Methanobacteriales;f__Methanobacteriaceae;g__Methanobrevibacter;s__smithii	1	5
seq1706	k__Bacteria;p__Firmicutes;c__Clostridia;o__Clostridiales;f__Lachnospiraceae;g__NA;s__sp32886	1	1
seq1707	k__Bacteria;p__Firmicutes;c__Clostridia;o__Clostridiales;f__Ruminococcaceae;g__Hydrogenoanaerobacterium;s__sp34619	1	1
seq1709	k__Bacteria;p__Chloroflexi;c__Anaerolineae;o__Anaerolineales;f__Anaerolineaceae;g__NA;s__sp20829	1	1
seq1710	k__Bacteria;p__Firmicutes;c__Clostridia;o__Clostridiales;f__Ruminococcaceae;g__Papillibacter;s__sp34663-sp34670	1	2
seq1711	k__Bacteria;p__Firmicutes;c__Clostridia;o__Clostridiales;f__Clostridiaceae;g__Clostridium;s__sp30783	1	1
seq1712	k__Bacteria;p__Tenericutes;c__Mollicutes;o__NA;f__NA;g__NA;s__sp67923	1	1
seq1713	k__Bacteria;p__Firmicutes;c__Clostridia;o__Clostridiales;f__NA;g__NA;s__sp31098	1	1
seq1714	k__Bacteria;p__Firmicutes;c__Clostridia;o__Clostridiales;f__Ruminococcaceae;g__NA;s__sp34826	1	1
seq1715	k__Bacteria;p__Firmicutes;c__Clostridia;o__Clostridiales;f__Christensenellaceae;g__NA;s__sp30384-sp30387-sp30406	1	3
seq1716	k__Bacteria;p__Firmicutes;c__Clostridia;o__Clostridiales;f__Lachnospiraceae;g__Mobilitalea;s__sp33002	1	1
seq1717	k__Bacteria;p__Firmicutes;c__Clostridia;o__Clostridiales;f__Eubacteriaceae;g__Anaerofustis;s__stercorihominis	1	3
seq1718	k__Bacteria;p__Firmicutes;c__Clostridia;o__Clostridiales;f__Lachnospiraceae;g__NA;s__sp32848-sp32919	1	2
seq1719	k__Bacteria;p__Proteobacteria;c__Alphaproteobacteria;o__Rhodospirillales;f__Rhodospirillaceae;g__NA;s__sp46457	1	1
seq1720	k__Bacteria;p__Synergistetes;c__Synergistia;o__Synergistales;f__Synergistaceae;g__*Tammella;s__sp67071-sp67152	1	2
seq1721	k__Bacteria;p__Firmicutes;c__Clostridia;o__Clostridiales;f__Christensenellaceae;g__NA;s__sp30384-sp30406	1	2
seq1722	k__Bacteria;p__Tenericutes;c__Mollicutes;o__NA;f__NA;g__NA;s__sp67901-sp67923	1	2
seq1723	k__Bacteria;p__Firmicutes;c__Clostridia;o__Clostridiales;f__Lachnospiraceae;g__NA;s__sp32886-sp33612-sp33650	1	3
seq1724	k__Bacteria;p__Firmicutes;c__Clostridia;o__Clostridiales;f__Christensenellaceae;g__NA;s__sp30287	1	1
seq1725	k__Bacteria;p__Firmicutes;c__Clostridia;o__Clostridiales;f__Ruminococcaceae;g__NA;s__NA	1	4
seq1726	k__Bacteria;p__Firmicutes;c__Clostridia;o__Clostridiales;f__Lachnospiraceae;g__NA;s__sp32459	1	1
seq1727	k__Bacteria;p__Firmicutes;c__Clostridia;o__Clostridiales;f__Lachnospiraceae;g__Cellulosilyticum;s__sp32139	1	1
seq1728	k__Bacteria;p__Firmicutes;c__Clostridia;o__Clostridiales;f__Lachnospiraceae;g__NA;s__sp32484	1	1
seq1729	k__Bacteria;p__Lentisphaerae;c__Lentisphaeria;o__Victivallales;f__Victivallaceae;g__Victivallis;s__sp39022	1	1
seq1730	k__Bacteria;p__Firmicutes;c__Clostridia;o__Clostridiales;f__Peptococcaceae;g__NA;s__sp34161	1	1
seq1731	k__Bacteria;p__Firmicutes;c__Clostridia;o__Clostridiales;f__Ruminococcaceae;g__NA;s__sp35224	1	1
seq1732	k__Bacteria;p__Firmicutes;c__Clostridia;o__Clostridiales;f__Lachnospiraceae;g__Mobilitalea;s__sp33003-sp33009-sp33019	1	3
seq1733	k__Bacteria;p__Firmicutes;c__Clostridia;o__Clostridiales;f__Ruminococcaceae;g__NA;s__sp35085-sp35111-sp35116	1	3
seq1734	k__Bacteria;p__Firmicutes;c__Clostridia;o__Clostridiales;f__Family XIII;g__NA;s__sp31700	1	1
seq1735	k__Bacteria;p__Firmicutes;c__Clostridia;o__Clostridiales;f__Ruminococcaceae;g__NA;s__sp34781	1	1
seq1736	k__Bacteria;p__Cyanobacteria;c__Melainabacteria;o__Gastranaerophilales;f__NA;g__NA;s__sp23749	1	1
seq1737	k__Bacteria;p__Firmicutes;c__Clostridia;o__Clostridiales;f__Lachnospiraceae;g__Cellulosilyticum;s__sp32139	1	1
seq1738	k__Bacteria;p__Firmicutes;c__Clostridia;o__Clostridiales;f__Christensenellaceae;g__NA;s__sp30389	1	1
seq1739	k__Bacteria;p__Firmicutes;c__Clostridia;o__Clostridiales;f__NA;g__NA;s__sp31082	1	1
seq1740	k__Bacteria;p__Firmicutes;c__Clostridia;o__Clostridiales;f__Christensenellaceae;g__NA;s__sp30307	1	1
seq1741	k__Bacteria;p__Cyanobacteria;c__Melainabacteria;o__Gastranaerophilales;f__NA;g__NA;s__sp23713	1	1
seq1742	k__Bacteria;p__Firmicutes;c__Clostridia;o__Clostridiales;f__Ruminococcaceae;g__NA;s__sp35173	1	1
seq1743	k__Bacteria;p__Firmicutes;c__Clostridia;o__Clostridiales;f__Lachnospiraceae;g__NA;s__sp33372	1	1
seq1744	k__Bacteria;p__Firmicutes;c__Clostridia;o__Clostridiales;f__Christensenellaceae;g__NA;s__sp30396	1	1
seq1745	k__Bacteria;p__Bacteroidetes;c__Bacteroidia;o__Bacteroidales;f__Rikenellaceae;g__Alistipes;s__timonensis	1	3
seq1746	k__Bacteria;p__Bacteroidetes;c__Bacteroidia;o__Bacteroidales;f__Bacteroidaceae;g__Bacteroides;s__sartorii	1	3
seq1748	k__Bacteria;p__Firmicutes;c__Clostridia;o__Clostridiales;f__Lachnospiraceae;g__Lachnoclostridium;s__sp32379	1	1
seq1749	k__Bacteria;p__Firmicutes;c__Clostridia;o__Clostridiales;f__Lachnospiraceae;g__Lachnoclostridium;s__sp32434	1	1
seq1750	k__Bacteria;p__Firmicutes;c__Clostridia;o__Clostridiales;f__Ruminococcaceae;g__NA;s__sp35253	1	1
seq1751	k__Bacteria;p__Firmicutes;c__Clostridia;o__Clostridiales;f__Lachnospiraceae;g__Anaerosporobacter;s__sp31942	1	1
seq1752	k__Bacteria;p__Firmicutes;c__Clostridia;o__Clostridiales;f__Lachnospiraceae;g__NA;s__sp32686	1	1
seq1753	k__Bacteria;p__Firmicutes;c__Clostridia;o__Clostridiales;f__Christensenellaceae;g__NA;s__sp30357	1	1
seq1755	k__Bacteria;p__Firmicutes;c__Clostridia;o__Clostridiales;f__NA;g__NA;s__sp31121	1	1
seq1756	k__Bacteria;p__Firmicutes;c__Clostridia;o__Clostridiales;f__Christensenellaceae;g__NA;s__sp30219-sp30415	1	2
seq1757	k__Bacteria;p__Tenericutes;c__Mollicutes;o__NA;f__NA;g__NA;s__sp68312	1	1
seq1758	k__Bacteria;p__Firmicutes;c__Clostridia;o__Clostridiales;f__Christensenellaceae;g__NA;s__sp30340	1	1
seq1759	k__Bacteria;p__Firmicutes;c__Clostridia;o__Clostridiales;f__Clostridiaceae;g__Clostridium;s__colicanis	1	1
seq1760	k__Bacteria;p__Firmicutes;c__Clostridia;o__Clostridiales;f__Lachnospiraceae;g__NA;s__sp33584	1	1
seq1761	k__Bacteria;p__Firmicutes;c__Clostridia;o__Clostridiales;f__Lachnospiraceae;g__Cellulosilyticum;s__sp32141	1	1
seq1762	k__Bacteria;p__Firmicutes;c__Clostridia;o__Clostridiales;f__Ruminococcaceae;g__Ruminococcus;s__sp35560	1	1
seq1763	k__Bacteria;p__Cyanobacteria;c__Melainabacteria;o__Gastranaerophilales;f__NA;g__NA;s__sp23750	1	1
seq1764	k__Bacteria;p__Firmicutes;c__Clostridia;o__Clostridiales;f__Lachnospiraceae;g__NA;s__sp33772	1	1
seq1765	k__Bacteria;p__Firmicutes;c__Clostridia;o__Clostridiales;f__Lachnospiraceae;g__NA;s__sp32271	1	1
seq1766	k__Bacteria;p__Firmicutes;c__Clostridia;o__Clostridiales;f__Lachnospiraceae;g__NA;s__sp32261-sp32848	1	2
seq1767	k__Bacteria;p__Firmicutes;c__Clostridia;o__Clostridiales;f__Ruminococcaceae;g__Anaerotruncus;s__sp34446	1	1
seq1768	k__Bacteria;p__Firmicutes;c__Clostridia;o__Clostridiales;f__Christensenellaceae;g__NA;s__sp30250-sp30415	1	2
seq1770	k__Bacteria;p__Firmicutes;c__Clostridia;o__Clostridiales;f__Christensenellaceae;g__NA;s__sp30307	1	1
seq1771	k__Bacteria;p__Firmicutes;c__Clostridia;o__Clostridiales;f__Ruminococcaceae;g__Hydrogenoanaerobacterium;s__sp34619	1	1
seq1772	k__Bacteria;p__Firmicutes;c__Clostridia;o__Clostridiales;f__Christensenellaceae;g__NA;s__sp30287-sp30431	1	2
seq1773	k__Bacteria;p__Firmicutes;c__Clostridia;o__Clostridiales;f__Ruminococcaceae;g__NA;s__sp34837	1	1
seq1774	k__Bacteria;p__Firmicutes;c__Clostridia;o__Clostridiales;f__NA;g__NA;s__sp31109	1	1
seq1776	k__Bacteria;p__Firmicutes;c__Clostridia;o__Clostridiales;f__Ruminococcaceae;g__NA;s__sp35329-sp35398	1	2
seq1777	k__Bacteria;p__Firmicutes;c__Clostridia;o__Clostridiales;f__Christensenellaceae;g__NA;s__sp30307	1	1
seq1778	k__Bacteria;p__Firmicutes;c__Clostridia;o__Clostridiales;f__Ruminococcaceae;g__NA;s__sp35259	1	1
seq1779	k__Bacteria;p__Firmicutes;c__Clostridia;o__Clostridiales;f__Christensenellaceae;g__NA;s__sp30357	1	1
seq1780	k__Bacteria;p__Firmicutes;c__Clostridia;o__Clostridiales;f__Clostridiaceae;g__Clostridium;s__butyricum	1	4
seq1781	k__Bacteria;p__Firmicutes;c__Clostridia;o__Clostridiales;f__Ruminococcaceae;g__NA;s__sp35092	1	1
seq1782	k__Bacteria;p__Firmicutes;c__Clostridia;o__Clostridiales;f__Syntrophomonadaceae;g__Syntrophomonas;s__sp35955	1	1
seq1783	k__Bacteria;p__Firmicutes;c__Clostridia;o__Clostridiales;f__Ruminococcaceae;g__NA;s__sp35526	1	1
seq1784	k__Bacteria;p__Verrucomicrobia;c__Opitutae;o__NA;f__NA;g__NA;s__sp68836	1	1
seq1785	k__Bacteria;p__Firmicutes;c__Clostridia;o__Clostridiales;f__Ruminococcaceae;g__NA;s__sp35116	1	1
seq1786	k__Bacteria;p__Firmicutes;c__Clostridia;o__Clostridiales;f__Christensenellaceae;g__NA;s__sp30227-sp30278	1	2
seq1787	k__Bacteria;p__Firmicutes;c__Clostridia;o__Clostridiales;f__Ruminococcaceae;g__NA;s__sp35447	1	1
seq1789	k__Bacteria;p__Firmicutes;c__Clostridia;o__Clostridiales;f__Christensenellaceae;g__NA;s__sp30234-sp30282-sp30383	1	3
seq1790	k__Bacteria;p__Firmicutes;c__Clostridia;o__Clostridiales;f__Christensenellaceae;g__NA;s__sp30316	1	1
seq1791	k__Bacteria;p__Firmicutes;c__Clostridia;o__Clostridiales;f__Christensenellaceae;g__NA;s__sp30278	1	1
seq1792	k__Bacteria;p__Firmicutes;c__Clostridia;o__Clostridiales;f__Christensenellaceae;g__NA;s__sp30415	1	1
seq1793	k__Bacteria;p__Firmicutes;c__Clostridia;o__Clostridiales;f__Ruminococcaceae;g__NA;s__sp35607	1	1
seq1794	k__Bacteria;p__Firmicutes;c__Clostridia;o__Clostridiales;f__NA;g__Hathewaya;s__limosa	1	1
seq1795	k__Bacteria;p__Firmicutes;c__Clostridia;o__Clostridiales;f__NA;g__NA;s__sp31095	1	1
seq1796	k__Bacteria;p__Firmicutes;c__Clostridia;o__Clostridiales;f__Lachnospiraceae;g__NA;s__sp33381	1	1
seq1797	k__Bacteria;p__Firmicutes;c__Clostridia;o__Clostridiales;f__Ruminococcaceae;g__Hydrogenoanaerobacterium;s__sp34619	1	1
seq1798	k__Bacteria;p__Actinobacteria;c__Coriobacteriia;o__Coriobacteriales;f__Coriobacteriaceae;g__NA;s__NA	1	8
seq1799	k__Bacteria;p__Firmicutes;c__Clostridia;o__Clostridiales;f__Christensenellaceae;g__NA;s__sp30307	1	1
seq1800	k__Bacteria;p__Firmicutes;c__Clostridia;o__Clostridiales;f__Christensenellaceae;g__NA;s__sp30260	1	1
seq1801	k__Bacteria;p__Firmicutes;c__Clostridia;o__Clostridiales;f__Ruminococcaceae;g__Butyricicoccus;s__pullicaecorum	1	4
seq1802	k__Bacteria;p__Firmicutes;c__Clostridia;o__Clostridiales;f__Lachnospiraceae;g__NA;s__sp33564	1	1
seq1803	k__Bacteria;p__Cyanobacteria;c__Melainabacteria;o__Gastranaerophilales;f__NA;g__NA;s__sp23713	1	1
seq1804	k__Bacteria;p__Firmicutes;c__Clostridia;o__Clostridiales;f__Family XIII;g__Eubacterium;s__sp31674	1	1
seq1805	k__Bacteria;p__Proteobacteria;c__Alphaproteobacteria;o__Rhodospirillales;f__Rhodospirillaceae;g__NA;s__sp46457	1	1
seq1806	k__Bacteria;p__Firmicutes;c__Clostridia;o__Clostridiales;f__Christensenellaceae;g__NA;s__sp30384-sp30387-sp30406	1	3
seq1807	k__Bacteria;p__Firmicutes;c__Clostridia;o__Clostridiales;f__Christensenellaceae;g__NA;s__sp30278	1	1
seq1808	k__Bacteria;p__Firmicutes;c__Clostridia;o__Clostridiales;f__Christensenellaceae;g__NA;s__sp30357	1	1
seq1809	k__Bacteria;p__Firmicutes;c__Clostridia;o__Clostridiales;f__NA;g__NA;s__sp31097	1	1
seq1810	k__Bacteria;p__Actinobacteria;c__Coriobacteriia;o__Coriobacteriales;f__Coriobacteriaceae;g__NA;s__sp10500	1	1
seq1811	k__Bacteria;p__Firmicutes;c__Clostridia;o__Clostridiales;f__Ruminococcaceae;g__NA;s__sp35143	1	1
seq1812	k__Bacteria;p__Firmicutes;c__Clostridia;o__Clostridiales;f__Ruminococcaceae;g__NA;s__sp35245	1	1
seq1813	k__Bacteria;p__Firmicutes;c__Clostridia;o__Clostridiales;f__Lachnospiraceae;g__Butyrivibrio;s__sp32114	1	1
seq1814	k__Bacteria;p__Firmicutes;c__Clostridia;o__Clostridiales;f__Ruminococcaceae;g__Oscillibacter;s__sp34644	1	1
seq1815	k__Bacteria;p__Firmicutes;c__Clostridia;o__Clostridiales;f__Christensenellaceae;g__NA;s__sp30287	1	1
seq1816	k__Bacteria;p__Firmicutes;c__Clostridia;o__Clostridiales;f__Ruminococcaceae;g__NA;s__sp35230-sp35237	1	2
seq1817	k__Bacteria;p__Firmicutes;c__Clostridia;o__Clostridiales;f__Christensenellaceae;g__NA;s__sp30287-sp30431	1	2
seq1818	k__Bacteria;p__Firmicutes;c__Clostridia;o__Clostridiales;f__Lachnospiraceae;g__Pseudobutyrivibrio-Roseburia;s__sp33098-sp33145	1	2
seq1819	k__Bacteria;p__Cyanobacteria;c__Melainabacteria;o__Gastranaerophilales;f__NA;g__NA;s__sp23713	1	1
seq1822	k__Bacteria;p__Firmicutes;c__Clostridia;o__Clostridiales;f__Lachnospiraceae;g__Hespellia;s__sp32241	1	1
seq1823	k__Bacteria;p__Firmicutes;c__Clostridia;o__Clostridiales;f__Christensenellaceae;g__NA;s__sp30451	1	1
seq1824	k__Bacteria;p__Tenericutes;c__Mollicutes;o__NA;f__NA;g__NA;s__sp67868	1	1
seq1825	k__Bacteria;p__Firmicutes;c__Clostridia;o__Clostridiales;f__Christensenellaceae;g__NA;s__sp30333	1	1
seq1827	k__Bacteria;p__Firmicutes;c__Clostridia;o__Clostridiales;f__Christensenellaceae;g__NA;s__sp30372	1	1
seq1828	k__Bacteria;p__Firmicutes;c__Clostridia;o__Clostridiales;f__NA;g__Sarcina;s__ventriculi	1	1
seq1829	k__Bacteria;p__Planctomycetes;c__Planctomycetacia;o__Planctomycetales;f__Planctomycetaceae;g__NA;s__sp42128	1	1
seq1830	k__Bacteria;p__Firmicutes;c__Clostridia;o__Clostridiales;f__Lachnospiraceae;g__Lachnoclostridium;s__sp32434	1	1
seq1831	k__Bacteria;p__Firmicutes;c__Clostridia;o__Clostridiales;f__Ruminococcaceae;g__NA;s__sp35226-sp35241	1	2
seq1832	k__Bacteria;p__Bacteroidetes;c__Bacteroidia;o__Bacteroidales;f__NA;g__NA;s__sp14859	1	1
seq1833	k__Bacteria;p__Firmicutes;c__Clostridia;o__Clostridiales;f__Ruminococcaceae;g__NA;s__sp34712-sp35794	1	2
seq1834	k__Bacteria;p__Firmicutes;c__Clostridia;o__Clostridiales;f__Ruminococcaceae;g__NA;s__sp35247	1	1
seq1835	k__Bacteria;p__Firmicutes;c__Erysipelotrichia;o__Erysipelotrichales;f__Erysipelotrichaceae;g__NA;s__sp36768	1	1
seq1836	k__Bacteria;p__Firmicutes;c__Clostridia;o__Clostridiales;f__Christensenellaceae;g__NA;s__sp30333	1	1
seq1837	k__Bacteria;p__Firmicutes;c__Clostridia;o__Clostridiales;f__Christensenellaceae;g__NA;s__sp30212	1	1
seq1838	k__Bacteria;p__Firmicutes;c__Clostridia;o__Clostridiales;f__Ruminococcaceae;g__NA;s__sp35368	1	1
seq1839	k__Bacteria;p__Elusimicrobia;c__Elusimicrobia;o__NA;f__NA;g__NA;s__sp24180	1	1
seq1840	k__Bacteria;p__Firmicutes;c__Clostridia;o__Clostridiales;f__Christensenellaceae;g__NA;s__sp30431	1	1
seq1841	k__Bacteria;p__Firmicutes;c__Clostridia;o__Clostridiales;f__Ruminococcaceae;g__Ruminococcus;s__sp35502-sp35562	1	2
seq1842	k__Bacteria;p__Actinobacteria;c__Coriobacteriia;o__Coriobacteriales;f__Coriobacteriaceae;g__Paraeggerthella;s__hongkongensis	1	2
seq1843	k__Bacteria;p__Firmicutes;c__Clostridia;o__Clostridiales;f__Ruminococcaceae;g__NA;s__sp34959	1	1
seq1845	k__Bacteria;p__Firmicutes;c__Clostridia;o__Clostridiales;f__Ruminococcaceae;g__NA;s__sp35329	1	1
seq1846	k__Bacteria;p__Firmicutes;c__Clostridia;o__Clostridiales;f__Ruminococcaceae;g__NA;s__sp34768	1	1
seq1847	k__Bacteria;p__Firmicutes;c__Clostridia;o__Clostridiales;f__Ruminococcaceae;g__NA;s__sp35764	1	1
seq1848	k__Bacteria;p__Firmicutes;c__Clostridia;o__Clostridiales;f__Christensenellaceae;g__NA;s__sp30349	1	1
seq1849	k__Bacteria;p__Firmicutes;c__Clostridia;o__Clostridiales;f__Ruminococcaceae;g__NA;s__sp33137-sp35726	1	2
seq1850	k__Bacteria;p__Firmicutes;c__Clostridia;o__Clostridiales;f__Lachnospiraceae;g__NA;s__sp32853	1	1
seq1851	k__Bacteria;p__Firmicutes;c__Clostridia;o__Clostridiales;f__Clostridiaceae;g__Clostridium;s__butyricum	1	3
seq1852	k__Bacteria;p__Firmicutes;c__Clostridia;o__Clostridiales;f__Ruminococcaceae;g__NA;s__sp35181	1	1
seq1853	k__Bacteria;p__Firmicutes;c__Clostridia;o__Clostridiales;f__Christensenellaceae;g__NA;s__sp30287-sp30431	1	2
seq1854	k__Bacteria;p__Cyanobacteria;c__Melainabacteria;o__Gastranaerophilales;f__NA;g__NA;s__sp23749	1	1
seq1855	k__Bacteria;p__Synergistetes;c__Synergistia;o__Synergistales;f__Synergistaceae;g__NA;s__sp67154-sp67165	1	2
seq1856	k__Bacteria;p__Firmicutes;c__Clostridia;o__Clostridiales;f__Ruminococcaceae;g__NA;s__sp35747	1	1
seq1857	k__Bacteria;p__Bacteroidetes;c__Bacteroidia;o__Bacteroidales;f__Porphyromonadaceae;g__Paludibacter;s__sp13209	1	1
seq1860	k__Bacteria;p__Firmicutes;c__Clostridia;o__Clostridiales;f__Ruminococcaceae;g__NA;s__sp34996	1	1
seq1861	k__Bacteria;p__Firmicutes;c__Clostridia;o__Clostridiales;f__Christensenellaceae;g__NA;s__sp30307	1	1
seq1862	k__Bacteria;p__Firmicutes;c__Clostridia;o__Clostridiales;f__Ruminococcaceae;g__NA;s__sp35304	1	1
seq1863	k__Bacteria;p__Firmicutes;c__Clostridia;o__Clostridiales;f__Eubacteriaceae;g__Anaerofustis;s__sp31181	1	1
seq1864	k__Bacteria;p__Firmicutes;c__Clostridia;o__Clostridiales;f__Ruminococcaceae;g__NA;s__sp35176	1	1
seq1865	k__Bacteria;p__Firmicutes;c__Clostridia;o__Clostridiales;f__Lachnospiraceae;g__NA;s__sp32476-sp32853	1	2
seq1866	k__Bacteria;p__Planctomycetes;c__Planctomycetacia;o__Planctomycetales;f__Planctomycetaceae;g__NA;s__sp41451	1	1
seq1867	k__Bacteria;p__Firmicutes;c__Clostridia;o__Clostridiales;f__Lachnospiraceae;g__Cellulosilyticum;s__sp32136-sp32139	1	2
seq1868	k__Bacteria;p__Firmicutes;c__Clostridia;o__Clostridiales;f__Lachnospiraceae;g__Cellulosilyticum;s__lentocellum	1	6
seq1869	k__Bacteria;p__Firmicutes;c__Clostridia;o__Clostridiales;f__Ruminococcaceae;g__NA;s__sp35441	1	1
seq1871	k__Bacteria;p__Firmicutes;c__Clostridia;o__Clostridiales;f__Ruminococcaceae;g__NA;s__sp35046	1	1
seq1872	k__Bacteria;p__Proteobacteria;c__Deltaproteobacteria;o__Myxococcales;f__NA;g__NA;s__sp54236	1	1
seq1873	k__Bacteria;p__Firmicutes;c__Clostridia;o__Clostridiales;f__Ruminococcaceae;g__NA;s__sp35002	1	1
seq1874	k__Bacteria;p__Firmicutes;c__Clostridia;o__Clostridiales;f__Ruminococcaceae;g__NA;s__sp35014	1	1
seq1875	k__Bacteria;p__Firmicutes;c__Clostridia;o__Clostridiales;f__Clostridiaceae;g__Clostridium;s__butyricum	1	1
seq1876	k__Bacteria;p__Firmicutes;c__Clostridia;o__Clostridiales;f__Christensenellaceae;g__NA;s__sp30333	1	1
seq1877	k__Bacteria;p__Firmicutes;c__Clostridia;o__Clostridiales;f__Ruminococcaceae;g__NA;s__sp35600	1	1
seq1878	k__Bacteria;p__Firmicutes;c__Clostridia;o__Clostridiales;f__Christensenellaceae;g__NA;s__sp30421	1	1
seq1879	k__Bacteria;p__Firmicutes;c__Clostridia;o__Clostridiales;f__Christensenellaceae;g__NA;s__sp30430	1	1
seq1880	k__Bacteria;p__Tenericutes;c__Mollicutes;o__NA;f__NA;g__NA;s__sp68322	1	1
seq1881	k__Bacteria;p__Firmicutes;c__Clostridia;o__Clostridiales;f__Ruminococcaceae;g__NA;s__sp35335	1	1
seq1882	k__Bacteria;p__Firmicutes;c__Clostridia;o__Clostridiales;f__Christensenellaceae;g__NA;s__sp30367	1	1
seq1883	k__Bacteria;p__Firmicutes;c__Clostridia;o__Clostridiales;f__Christensenellaceae;g__NA;s__sp30227	1	1
seq1884	k__Bacteria;p__Firmicutes;c__Clostridia;o__Clostridiales;f__NA;g__NA;s__sp30551	1	1
seq1885	k__Bacteria;p__Firmicutes;c__Clostridia;o__Clostridiales;f__Christensenellaceae;g__NA;s__sp30307	1	1
seq1886	k__Bacteria;p__Firmicutes;c__Clostridia;o__Clostridiales;f__Ruminococcaceae;g__NA;s__sp35391-sp35398	1	2
seq1887	k__Bacteria;p__Firmicutes;c__Clostridia;o__Clostridiales;f__Ruminococcaceae;g__NA;s__sp35182	1	1
seq1888	k__Bacteria;p__Firmicutes;c__Clostridia;o__Clostridiales;f__Ruminococcaceae;g__NA;s__sp34768	1	1
seq1889	k__Bacteria;p__Firmicutes;c__Clostridia;o__Clostridiales;f__Ruminococcaceae;g__NA;s__sp35360	1	1
seq1890	k__Bacteria;p__Firmicutes;c__Clostridia;o__Clostridiales;f__Peptococcaceae;g__NA;s__sp34214	1	1
seq1891	k__Bacteria;p__Firmicutes;c__Clostridia;o__Clostridiales;f__Christensenellaceae;g__NA;s__sp30286	1	1
seq1892	k__Bacteria;p__Tenericutes;c__Mollicutes;o__NA;f__NA;g__NA;s__sp68325	1	1
seq1894	k__Bacteria;p__Firmicutes;c__Clostridia;o__Clostridiales;f__Lachnospiraceae;g__Cellulosilyticum;s__sp32135	1	1
seq1896	k__Bacteria;p__Firmicutes;c__Clostridia;o__Clostridiales;f__Peptococcaceae;g__NA;s__sp34161	1	1
seq1897	k__Bacteria;p__Firmicutes;c__Clostridia;o__Clostridiales;f__Christensenellaceae;g__NA;s__sp30156-sp30287	1	2
seq1898	k__Bacteria;p__Firmicutes;c__Clostridia;o__Clostridiales;f__Ruminococcaceae;g__NA;s__sp34801	1	1
seq1899	k__Bacteria;p__Firmicutes;c__Clostridia;o__Clostridiales;f__Clostridiaceae;g__Clostridium;s__sp30783	1	1
seq1900	k__Bacteria;p__Firmicutes;c__Clostridia;o__Clostridiales;f__Ruminococcaceae;g__Ruminococcus;s__sp35562	1	1
seq1901	k__Bacteria;p__Firmicutes;c__Clostridia;o__Clostridiales;f__Clostridiaceae;g__Clostridium;s__paraputrificum	1	3
seq1902	k__Bacteria;p__Firmicutes;c__Clostridia;o__Clostridiales;f__Christensenellaceae;g__NA;s__sp30406	1	1
seq1903	k__Bacteria;p__Firmicutes;c__Clostridia;o__Clostridiales;f__Ruminococcaceae;g__NA;s__sp34747	1	1
seq1904	k__Bacteria;p__Firmicutes;c__Clostridia;o__Clostridiales;f__Lachnospiraceae;g__NA;s__sp32274	1	1
seq1905	k__Bacteria;p__Firmicutes;c__Clostridia;o__Clostridiales;f__Lachnospiraceae;g__NA;s__sp32886	1	1
seq1906	k__Bacteria;p__Firmicutes;c__Clostridia;o__Clostridiales;f__Lachnospiraceae;g__Hespellia;s__sp32241	1	1
seq1907	k__Bacteria;p__Firmicutes;c__Clostridia;o__Clostridiales;f__Lachnospiraceae;g__Mobilitalea;s__sp33019	1	1
seq1908	k__Bacteria;p__Firmicutes;c__Clostridia;o__Clostridiales;f__Lachnospiraceae;g__NA;s__sp32686	1	1
seq1909	k__Bacteria;p__Firmicutes;c__Clostridia;o__Clostridiales;f__Lachnospiraceae;g__Anaerosporobacter;s__sp31933	1	1
seq1910	k__Bacteria;p__Tenericutes;c__Mollicutes;o__NA;f__NA;g__NA;s__sp68320	1	1
seq1911	k__Bacteria;p__Cyanobacteria;c__Melainabacteria;o__Gastranaerophilales;f__NA;g__NA;s__sp23719-sp23750-sp23751	1	3
seq1912	k__Bacteria;p__Firmicutes;c__Clostridia;o__Clostridiales;f__Christensenellaceae;g__NA;s__sp30278	1	1
seq1913	k__Bacteria;p__Firmicutes;c__Clostridia;o__Clostridiales;f__Peptostreptococcaceae;g__Romboutsia;s__lituseburensis	1	2
seq1914	k__Bacteria;p__Firmicutes;c__Clostridia;o__Clostridiales;f__Ruminococcaceae;g__NA;s__sp35665	1	1
seq1915	k__Bacteria;p__Firmicutes;c__Clostridia;o__Clostridiales;f__Ruminococcaceae;g__NA;s__sp35637	1	1
seq1916	k__Bacteria;p__Bacteroidetes;c__Bacteroidia;o__Bacteroidales;f__Bacteroidaceae;g__Bacteroides;s__paurosaccharolyticus	1	2
seq1917	k__Bacteria;p__Firmicutes;c__Clostridia;o__Clostridiales;f__NA;g__NA;s__bacterium	1	1
seq1918	k__Bacteria;p__Firmicutes;c__Clostridia;o__Clostridiales;f__Ruminococcaceae;g__Papillibacter;s__sp34668	1	1
seq1919	k__Bacteria;p__Synergistetes;c__Synergistia;o__Synergistales;f__Synergistaceae;g__NA;s__sp67152	1	1
seq1920	k__Bacteria;p__Firmicutes;c__Clostridia;o__Clostridiales;f__Ruminococcaceae;g__NA;s__sp35182	1	1
seq1921	k__Bacteria;p__Firmicutes;c__Clostridia;o__Clostridiales;f__Christensenellaceae;g__NA;s__sp30164	1	1
seq1922	k__Bacteria;p__Firmicutes;c__Clostridia;o__Clostridiales;f__Ruminococcaceae;g__NA;s__sp35247	1	1
seq1923	k__Bacteria;p__Cyanobacteria;c__Melainabacteria;o__Gastranaerophilales;f__NA;g__NA;s__sp23713-sp23727	1	2
seq1925	k__Bacteria;p__Firmicutes;c__Clostridia;o__Clostridiales;f__Ruminococcaceae;g__NA;s__sp35764	1	1
seq1926	k__Bacteria;p__Firmicutes;c__Clostridia;o__Clostridiales;f__Lachnospiraceae;g__Cellulosilyticum;s__sp32135	1	1
seq1927	k__Bacteria;p__Bacteroidetes;c__Bacteroidia;o__Bacteroidales;f__Bacteroidaceae;g__Bacteroides;s__sartorii	1	3
seq1929	k__Bacteria;p__Firmicutes;c__Clostridia;o__Clostridiales;f__Ruminococcaceae;g__NA;s__sp34683	1	1
seq1930	k__Bacteria;p__Firmicutes;c__Clostridia;o__Clostridiales;f__Christensenellaceae;g__NA;s__sp30431	1	1
seq1931	k__Bacteria;p__Firmicutes;c__Clostridia;o__Clostridiales;f__Christensenellaceae;g__NA;s__sp30288	1	1
seq1932	k__Bacteria;p__Firmicutes;c__Clostridia;o__Clostridiales;f__Christensenellaceae;g__NA;s__sp30288	1	1
seq1934	k__Bacteria;p__Bacteroidetes;c__Bacteroidia;o__Bacteroidales;f__Bacteroidaceae;g__Bacteroides;s__cellulosilyticus-intestinalis	1	6
seq1935	k__Bacteria;p__Actinobacteria;c__Coriobacteriia;o__Coriobacteriales;f__Coriobacteriaceae;g__Paraeggerthella;s__hongkongensis	1	2
seq1936	k__Bacteria;p__Firmicutes;c__Clostridia;o__Clostridiales;f__Ruminococcaceae;g__NA;s__sp35226	1	1
seq1937	k__Bacteria;p__Firmicutes;c__Clostridia;o__Clostridiales;f__Ruminococcaceae;g__NA;s__sp35351	1	1
seq1938	k__Bacteria;p__Firmicutes;c__Clostridia;o__Clostridiales;f__Christensenellaceae;g__NA;s__sp30316-sp30348	1	2
seq1939	k__Bacteria;p__Firmicutes;c__Clostridia;o__Clostridiales;f__Ruminococcaceae;g__NA;s__sp34965	1	1
seq1940	k__Bacteria;p__Firmicutes;c__Clostridia;o__Clostridiales;f__Ruminococcaceae;g__Papillibacter;s__sp34663	1	1
seq1941	k__Bacteria;p__Firmicutes;c__Clostridia;o__Clostridiales;f__Christensenellaceae;g__NA;s__sp30202	1	1
seq1942	k__Bacteria;p__Bacteroidetes;c__Bacteroidia;o__Bacteroidales;f__Bacteroidaceae;g__Bacteroides;s__sartorii	1	3
seq1943	k__Bacteria;p__Firmicutes;c__Clostridia;o__Clostridiales;f__Lachnospiraceae;g__NA;s__sp32308	1	1
seq1944	k__Bacteria;p__Planctomycetes;c__Planctomycetacia;o__Planctomycetales;f__Planctomycetaceae;g__NA;s__sp42128-sp42133	1	2
seq1945	k__Bacteria;p__Firmicutes;c__Clostridia;o__Clostridiales;f__Ruminococcaceae;g__*Soleaferrea;s__sp34494	1	1
seq1946	k__Bacteria;p__Firmicutes;c__Clostridia;o__Clostridiales;f__Christensenellaceae;g__NA;s__sp30415	1	1
seq1947	k__Bacteria;p__Firmicutes;c__Clostridia;o__Clostridiales;f__Lachnospiraceae;g__Cellulosilyticum;s__sp32135	1	1
seq1948	k__Bacteria;p__Firmicutes;c__Clostridia;o__Clostridiales;f__Ruminococcaceae;g__NA;s__sp35368	1	1
seq1949	k__Bacteria;p__Firmicutes;c__Clostridia;o__Clostridiales;f__Christensenellaceae;g__NA;s__sp30227-sp30278	1	2
seq1950	k__Bacteria;p__Firmicutes;c__Clostridia;o__Clostridiales;f__NA;g__NA;s__sp31069	1	1
seq1951	k__Bacteria;p__Firmicutes;c__Clostridia;o__Clostridiales;f__Ruminococcaceae;g__NA;s__sp34984-sp35896	1	2
seq1952	k__Bacteria;p__Firmicutes;c__Clostridia;o__Clostridiales;f__Ruminococcaceae;g__NA;s__sp34837	1	1
seq1953	k__Bacteria;p__Firmicutes;c__Clostridia;o__Clostridiales;f__Ruminococcaceae;g__NA;s__sp35846	1	1
seq1954	k__Bacteria;p__Synergistetes;c__Synergistia;o__Synergistales;f__Synergistaceae;g__*Tammella;s__sp67071	1	1
seq1955	k__Bacteria;p__Firmicutes;c__Clostridia;o__Clostridiales;f__Ruminococcaceae;g__Anaerotruncus;s__sp34441-sp34442	1	2
seq1956	k__Bacteria;p__Firmicutes;c__Clostridia;o__Clostridiales;f__Lachnospiraceae;g__Cellulosilyticum;s__sp32136	1	1
seq1957	k__Bacteria;p__Firmicutes;c__Clostridia;o__Clostridiales;f__Christensenellaceae;g__NA;s__sp30415	1	1
seq1958	k__Bacteria;p__Firmicutes;c__Clostridia;o__Clostridiales;f__Lachnospiraceae;g__NA;s__sp32886	1	1
seq1959	k__Bacteria;p__Cyanobacteria;c__Melainabacteria;o__Gastranaerophilales;f__NA;g__NA;s__sp23727	1	1
seq1960	k__Bacteria;p__Firmicutes;c__Clostridia;o__Clostridiales;f__Lachnospiraceae;g__NA;s__sp32853	1	1
seq1961	k__Bacteria;p__Firmicutes;c__Clostridia;o__Clostridiales;f__Christensenellaceae;g__NA;s__sp30419	1	1
seq1962	k__Bacteria;p__Firmicutes;c__Clostridia;o__Clostridiales;f__Lachnospiraceae;g__Cellulosilyticum;s__sp32136	1	1
seq1963	k__Bacteria;p__Cyanobacteria;c__Melainabacteria;o__Gastranaerophilales;f__NA;g__NA;s__sp23727	1	1
seq1964	k__Bacteria;p__Firmicutes;c__Clostridia;o__Clostridiales;f__Ruminococcaceae;g__NA;s__sp35781	1	1
seq1965	k__Bacteria;p__Firmicutes;c__Clostridia;o__Clostridiales;f__Ruminococcaceae;g__NA;s__sp35241	1	1
seq1966	k__Bacteria;p__Firmicutes;c__Clostridia;o__Clostridiales;f__Ruminococcaceae;g__NA;s__sp34768	1	1
seq1967	k__Bacteria;p__Tenericutes;c__Mollicutes;o__NA;f__NA;g__NA;s__sp67868	1	1
seq1968	k__Bacteria;p__Firmicutes;c__Clostridia;o__Clostridiales;f__Christensenellaceae;g__NA;s__sp30164-sp30337	1	2
seq1969	k__Bacteria;p__Firmicutes;c__Clostridia;o__Clostridiales;f__Ruminococcaceae;g__NA;s__sp35360-sp35412	1	2
seq1970	k__Bacteria;p__Firmicutes;c__Clostridia;o__Clostridiales;f__Christensenellaceae;g__NA;s__sp30228-sp30288	1	2
seq1971	k__Bacteria;p__Firmicutes;c__Clostridia;o__Clostridiales;f__Christensenellaceae;g__NA;s__sp30260	1	1
seq1972	k__Bacteria;p__Firmicutes;c__Clostridia;o__Clostridiales;f__Ruminococcaceae;g__*Soleaferrea;s__sp34494	1	1
seq1973	k__Bacteria;p__Firmicutes;c__Clostridia;o__Clostridiales;f__Clostridiaceae;g__Clostridium;s__butyricum	1	3
seq1974	k__Bacteria;p__Firmicutes;c__Clostridia;o__Clostridiales;f__Ruminococcaceae;g__NA;s__sp35637	1	1
seq1975	k__Bacteria;p__Firmicutes;c__Clostridia;o__Clostridiales;f__Ruminococcaceae;g__NA;s__sp35638	1	1
seq1976	k__Bacteria;p__Firmicutes;c__Clostridia;o__Clostridiales;f__Lachnospiraceae;g__Acetitomaculum;s__sp31926	1	1
seq1977	k__Bacteria;p__Firmicutes;c__Clostridia;o__Clostridiales;f__Ruminococcaceae;g__NA;s__sp35085-sp35111-sp35862	1	3
seq1978	k__Bacteria;p__Firmicutes;c__Clostridia;o__Clostridiales;f__NA;g__NA;s__sp31121	1	1
seq1979	k__Bacteria;p__Firmicutes;c__Clostridia;o__Clostridiales;f__Ruminococcaceae;g__Papillibacter;s__sp34666	1	1
seq1980	k__Bacteria;p__Lentisphaerae;c__Lentisphaeria;o__Victivallales;f__Victivallaceae;g__Victivallis;s__sp39025	1	1
seq1982	k__Bacteria;p__Firmicutes;c__Clostridia;o__Clostridiales;f__Christensenellaceae;g__NA;s__sp30227	1	1
seq1983	k__Bacteria;p__Firmicutes;c__Clostridia;o__Clostridiales;f__Ruminococcaceae;g__NA;s__sp35304	1	1
seq1984	k__Bacteria;p__Firmicutes;c__Clostridia;o__Clostridiales;f__Christensenellaceae;g__NA;s__sp30339	1	1
seq1985	k__Bacteria;p__Proteobacteria;c__Deltaproteobacteria;o__Desulfovibrionales;f__Desulfovibrionaceae;g__Bilophila;s__sp52474-sp52475	1	2
seq1986	k__Bacteria;p__Firmicutes;c__Clostridia;o__Clostridiales;f__Lachnospiraceae;g__Cellulosilyticum;s__sp32135	1	1
seq1987	k__Bacteria;p__Verrucomicrobia;c__Opitutae;o__NA;f__NA;g__NA;s__sp68841	1	1
seq1988	k__Bacteria;p__Firmicutes;c__Clostridia;o__Clostridiales;f__Ruminococcaceae;g__NA;s__sp35335	1	1
seq1990	k__Bacteria;p__Firmicutes;c__Clostridia;o__Clostridiales;f__Ruminococcaceae;g__NA;s__sp35392	1	1
seq1991	k__Bacteria;p__Proteobacteria;c__Alphaproteobacteria;o__Rhodospirillales;f__Rhodospirillaceae;g__NA;s__sp46333	1	1
seq1992	k__Bacteria;p__Firmicutes;c__Clostridia;o__Clostridiales;f__Ruminococcaceae;g__NA;s__sp34976	1	1
seq1993	k__Bacteria;p__Firmicutes;c__Clostridia;o__Clostridiales;f__Ruminococcaceae;g__NA;s__sp35225	1	1
seq1994	k__Bacteria;p__Firmicutes;c__Clostridia;o__Clostridiales;f__Lachnospiraceae;g__NA;s__sp32886	1	1
seq1995	k__Bacteria;p__Firmicutes;c__Clostridia;o__Clostridiales;f__Clostridiaceae;g__Clostridium;s__sp30783	1	1
seq1996	k__Bacteria;p__Firmicutes;c__Clostridia;o__Clostridiales;f__Christensenellaceae;g__NA;s__sp30333	1	1
seq1997	k__Bacteria;p__Firmicutes;c__Clostridia;o__Clostridiales;f__Christensenellaceae;g__NA;s__sp30274	1	1
seq1999	k__Bacteria;p__Firmicutes;c__Clostridia;o__Clostridiales;f__Ruminococcaceae;g__Anaerotruncus;s__colihominis	1	3
seq2000	k__Bacteria;p__Firmicutes;c__Erysipelotrichia;o__Erysipelotrichales;f__Erysipelotrichaceae;g__Erysipelatoclostridium;s__ramosum	1	4
seq2001	k__Bacteria;p__Firmicutes;c__Clostridia;o__Clostridiales;f__Peptococcaceae;g__NA;s__sp34161	1	1
seq2002	k__Bacteria;p__Firmicutes;c__Clostridia;o__Clostridiales;f__Ruminococcaceae;g__NA;s__sp35350	1	1
seq2003	k__Bacteria;p__Firmicutes;c__Clostridia;o__Clostridiales;f__Ruminococcaceae;g__NA;s__sp35374	1	1
seq2004	k__Bacteria;p__Firmicutes;c__Clostridia;o__Clostridiales;f__Ruminococcaceae;g__NA;s__sp35335	1	1
seq2005	k__Bacteria;p__Firmicutes;c__Clostridia;o__Clostridiales;f__Ruminococcaceae;g__NA;s__sp35664	1	1
seq2006	k__Bacteria;p__Firmicutes;c__Clostridia;o__Clostridiales;f__Ruminococcaceae;g__NA;s__sp35240	1	1
seq2007	k__Bacteria;p__Firmicutes;c__Clostridia;o__Clostridiales;f__Lachnospiraceae;g__Lachnoclostridium;s__sp32389-sp32886	1	2
seq2008	k__Bacteria;p__Firmicutes;c__Clostridia;o__Clostridiales;f__Christensenellaceae;g__NA;s__sp30156-sp30298	1	2
seq2009	k__Bacteria;p__Firmicutes;c__Clostridia;o__Clostridiales;f__Christensenellaceae;g__NA;s__sp30361	1	1
seq2010	k__Bacteria;p__Firmicutes;c__Clostridia;o__Clostridiales;f__Ruminococcaceae;g__NA;s__sp35144	1	1
seq2011	k__Bacteria;p__Firmicutes;c__Clostridia;o__Clostridiales;f__NA;g__NA;s__sp31108	1	1
seq2012	k__Bacteria;p__Firmicutes;c__Clostridia;o__Clostridiales;f__Ruminococcaceae;g__NA;s__sp35212	1	1
seq2013	k__Bacteria;p__Firmicutes;c__Clostridia;o__Clostridiales;f__Ruminococcaceae;g__NA;s__sp35196	1	1
seq2014	k__Bacteria;p__Nitrospirae;c__Nitrospira;o__Nitrospirales;f__Nitrospiraceae;g__NA;s__sp39795	1	1
seq2015	k__Bacteria;p__Firmicutes;c__Clostridia;o__Clostridiales;f__Peptococcaceae;g__NA;s__sp34161	1	1
seq2016	k__Bacteria;p__Firmicutes;c__Clostridia;o__Clostridiales;f__Christensenellaceae;g__NA;s__sp30287	1	1
seq2017	k__Bacteria;p__Firmicutes;c__Clostridia;o__Clostridiales;f__Ruminococcaceae;g__NA;s__sp34843	1	1
seq2018	k__Bacteria;p__Firmicutes;c__Clostridia;o__Clostridiales;f__Lachnospiraceae;g__NA;s__sp33590-sp33647	1	2
seq2019	k__Bacteria;p__Firmicutes;c__Clostridia;o__Clostridiales;f__Ruminococcaceae;g__Anaerotruncus;s__sp34441	1	1
seq2020	k__Bacteria;p__Firmicutes;c__Clostridia;o__Clostridiales;f__Christensenellaceae;g__NA;s__sp30406	1	1
seq2021	k__Bacteria;p__Firmicutes;c__Clostridia;o__Clostridiales;f__Lachnospiraceae;g__NA;s__sp30729	1	1
seq2022	k__Bacteria;p__Firmicutes;c__Clostridia;o__Clostridiales;f__Ruminococcaceae;g__NA;s__sp34736	1	1
seq2023	k__Bacteria;p__Firmicutes;c__Clostridia;o__Clostridiales;f__Lachnospiraceae;g__NA;s__sp32886	1	1
seq2025	k__Bacteria;p__Firmicutes;c__Clostridia;o__Clostridiales;f__Ruminococcaceae;g__NA;s__sp35226	1	1
seq2026	k__Bacteria;p__Firmicutes;c__Clostridia;o__Clostridiales;f__Ruminococcaceae;g__NA;s__sp35224	1	1
seq2028	k__Bacteria;p__Firmicutes;c__Negativicutes;o__Selenomonadales;f__Veillonellaceae;g__Anaerovibrio;s__sp36898	1	1
seq2029	k__Bacteria;p__Lentisphaerae;c__Lentisphaeria;o__Victivallales;f__Victivallaceae;g__Victivallis;s__sp39019	1	1
seq2030	k__Bacteria;p__Firmicutes;c__Clostridia;o__Clostridiales;f__Ruminococcaceae;g__NA;s__sp35353	1	1
seq2031	k__Bacteria;p__Firmicutes;c__Clostridia;o__Clostridiales;f__Ruminococcaceae;g__Ruminococcus;s__champanellensis	1	1
seq2032	k__Bacteria;p__Firmicutes;c__Clostridia;o__Clostridiales;f__Christensenellaceae;g__NA;s__sp30227	1	1
seq2033	k__Bacteria;p__Firmicutes;c__Clostridia;o__Clostridiales;f__NA;g__NA;s__sp31085	1	1
seq2035	k__Bacteria;p__Firmicutes;c__Clostridia;o__Clostridiales;f__Clostridiaceae;g__Clostridium;s__vincentii	1	1
seq2036	k__Bacteria;p__Firmicutes;c__Clostridia;o__Clostridiales;f__Ruminococcaceae;g__NA;s__sp35664	1	1
seq2037	k__Archaea;p__Euryarchaeota;c__Methanobacteria;o__Methanobacteriales;f__Methanobacteriaceae;g__Methanosphaera;s__sp792	1	1
seq2038	k__Bacteria;p__Firmicutes;c__Clostridia;o__Clostridiales;f__Lachnospiraceae;g__Lachnoclostridium;s__sp32426	1	1
seq2039	k__Bacteria;p__Firmicutes;c__Clostridia;o__Clostridiales;f__Ruminococcaceae;g__NA;s__sp35238	1	1
seq2040	k__Bacteria;p__Firmicutes;c__Clostridia;o__Clostridiales;f__Peptococcaceae;g__NA;s__sp34251	1	1
seq2041	k__Bacteria;p__Firmicutes;c__Clostridia;o__Clostridiales;f__Christensenellaceae;g__NA;s__sp30333	1	1
seq2042	k__Bacteria;p__Lentisphaerae;c__Lentisphaeria;o__Victivallales;f__Victivallaceae;g__Victivallis;s__sp39044	1	1
seq2043	k__Bacteria;p__Firmicutes;c__Clostridia;o__Clostridiales;f__Christensenellaceae;g__NA;s__sp30370	1	1
seq2044	k__Bacteria;p__Bacteroidetes;c__Bacteroidia;o__Bacteroidales;f__Rikenellaceae;g__NA;s__sp14588	1	1
seq2046	k__Bacteria;p__Tenericutes;c__Mollicutes;o__Anaeroplasmatales;f__Anaeroplasmataceae;g__Anaeroplasma;s__sp67622	1	1
seq2047	k__Bacteria;p__Firmicutes;c__Clostridia;o__Clostridiales;f__Lachnospiraceae;g__Cellulosilyticum;s__sp32136-sp32139	1	2
seq2048	k__Bacteria;p__Firmicutes;c__Clostridia;o__Clostridiales;f__Lachnospiraceae;g__Pseudobutyrivibrio-Roseburia;s__NA	1	6
seq2049	k__Bacteria;p__Firmicutes;c__Clostridia;o__Clostridiales;f__Lachnospiraceae;g__NA;s__sp33584	1	1
seq2050	k__Bacteria;p__Firmicutes;c__Clostridia;o__Clostridiales;f__NA;g__NA;s__sp31063	1	1
seq2051	k__Bacteria;p__Firmicutes;c__Clostridia;o__Clostridiales;f__Ruminococcaceae;g__NA;s__sp35174-sp35246	1	2
seq2052	k__Bacteria;p__Firmicutes;c__Clostridia;o__Clostridiales;f__Lachnospiraceae;g__NA;s__sp33418	1	1
seq2053	k__Bacteria;p__Firmicutes;c__Clostridia;o__Clostridiales;f__Family XIII;g__NA;s__sp31564	1	1
seq2054	k__Bacteria;p__Synergistetes;c__Synergistia;o__Synergistales;f__Synergistaceae;g__NA;s__sp67152	1	1
seq2055	k__Bacteria;p__Bacteroidetes;c__Bacteroidia;o__Bacteroidales;f__Rikenellaceae;g__Alistipes;s__sp14378	1	1
seq2056	k__Bacteria;p__Firmicutes;c__Clostridia;o__Clostridiales;f__Lachnospiraceae;g__Anaerosporobacter-Mobilitalea;s__sp31933-sp32303-sp33019	1	3
seq2057	k__Bacteria;p__Planctomycetes;c__Planctomycetacia;o__Planctomycetales;f__Planctomycetaceae;g__NA;s__sp42125	1	1
seq2058	k__Bacteria;p__Bacteroidetes;c__Bacteroidia;o__Bacteroidales;f__Bacteroidaceae;g__Bacteroides;s__paurosaccharolyticus	1	2
seq2059	k__Bacteria;p__Firmicutes;c__Clostridia;o__Clostridiales;f__Lachnospiraceae;g__Pseudobutyrivibrio-Roseburia;s__NA	1	4
seq2060	k__Bacteria;p__Cyanobacteria;c__Melainabacteria;o__Gastranaerophilales;f__NA;g__NA;s__sp23719	1	1
seq2061	k__Bacteria;p__Firmicutes;c__Clostridia;o__Clostridiales;f__Ruminococcaceae;g__NA;s__sp35015	1	1
seq2062	k__Bacteria;p__Firmicutes;c__Clostridia;o__Clostridiales;f__Ruminococcaceae;g__NA;s__sp35015	1	1
seq2063	k__Bacteria;p__Firmicutes;c__Clostridia;o__Clostridiales;f__Ruminococcaceae;g__Ruminococcus;s__bromii	1	1
seq2064	k__Bacteria;p__Synergistetes;c__Synergistia;o__Synergistales;f__Synergistaceae;g__*Tammella;s__sp67071-sp67072	1	2
seq2066	k__Bacteria;p__NA;c__NA;o__NA;f__NA;g__NA;s__sp65898	1	1
seq2067	k__Bacteria;p__Firmicutes;c__Clostridia;o__Clostridiales;f__Clostridiaceae;g__Clostridium;s__neonatale	1	1
seq2068	k__Bacteria;p__Cyanobacteria;c__Melainabacteria;o__Gastranaerophilales;f__NA;g__NA;s__sp23713-sp23727	1	2
seq2069	k__Bacteria;p__Tenericutes;c__Mollicutes;o__NA;f__NA;g__NA;s__sp68312	1	1
seq2071	k__Bacteria;p__Cyanobacteria;c__Melainabacteria;o__Gastranaerophilales;f__NA;g__NA;s__sp23749	1	1
seq2072	k__Bacteria;p__Planctomycetes;c__Planctomycetacia;o__Planctomycetales;f__Planctomycetaceae;g__NA;s__sp41451	1	1
seq2073	k__Bacteria;p__Firmicutes;c__Clostridia;o__Clostridiales;f__Peptococcaceae;g__NA;s__sp34214	1	1
seq2074	k__Bacteria;p__Firmicutes;c__Clostridia;o__Clostridiales;f__Ruminococcaceae;g__Faecalibacterium;s__sp34551	1	1
seq2075	k__Bacteria;p__Firmicutes;c__Clostridia;o__Clostridiales;f__Lachnospiraceae;g__NA;s__sp32512-sp32886	1	2
seq2076	k__Bacteria;p__Firmicutes;c__Clostridia;o__Clostridiales;f__Lachnospiraceae;g__Lachnoclostridium;s__sp32434	1	1
seq2077	k__Bacteria;p__Bacteroidetes;c__Bacteroidia;o__Bacteroidales;f__NA;g__NA;s__sp12832	1	1
seq2078	k__Bacteria;p__Firmicutes;c__Clostridia;o__Clostridiales;f__Ruminococcaceae;g__NA;s__sp35374	1	1
seq2081	k__Bacteria;p__Firmicutes;c__Clostridia;o__Clostridiales;f__NA;g__NA;s__sp31097	1	1
seq2082	k__Bacteria;p__Firmicutes;c__Clostridia;o__Clostridiales;f__Lachnospiraceae;g__NA;s__sp32310	1	1
seq2083	k__Bacteria;p__Firmicutes;c__Clostridia;o__Clostridiales;f__Lachnospiraceae;g__Lachnoclostridium;s__sp32434	1	1
seq2084	k__Bacteria;p__Firmicutes;c__Clostridia;o__Clostridiales;f__Christensenellaceae;g__NA;s__sp30309	1	1
seq2086	k__Bacteria;p__Firmicutes;c__Clostridia;o__Clostridiales;f__Lachnospiraceae;g__Roseburia;s__sp33161	1	1
seq2087	k__Bacteria;p__Firmicutes;c__Clostridia;o__Clostridiales;f__Christensenellaceae;g__NA;s__sp30396-sp30415	1	2
seq2088	k__Bacteria;p__Firmicutes;c__Clostridia;o__Clostridiales;f__Christensenellaceae;g__NA;s__sp30287	1	1
seq2089	k__Bacteria;p__Cyanobacteria;c__Melainabacteria;o__Gastranaerophilales;f__NA;g__NA;s__sp23751	1	1
seq2090	k__Bacteria;p__Firmicutes;c__Clostridia;o__Clostridiales;f__Lachnospiraceae;g__NA;s__sp32650	1	1
seq2091	k__Bacteria;p__Firmicutes;c__Clostridia;o__Clostridiales;f__Lachnospiraceae;g__Anaerosporobacter;s__sp31930-sp31938	1	2
seq2092	k__Bacteria;p__Lentisphaerae;c__Lentisphaeria;o__Victivallales;f__Victivallaceae;g__Victivallis;s__sp39039	1	1
seq2093	k__Bacteria;p__Firmicutes;c__Clostridia;o__Clostridiales;f__Christensenellaceae;g__NA;s__sp30357	1	1
seq2094	k__Bacteria;p__Firmicutes;c__Clostridia;o__Clostridiales;f__Lachnospiraceae;g__NA;s__sp33663	1	1
seq2095	k__Bacteria;p__Firmicutes;c__Clostridia;o__Clostridiales;f__Peptococcaceae;g__NA;s__sp34180	1	1
seq2096	k__Bacteria;p__Firmicutes;c__Clostridia;o__Clostridiales;f__Christensenellaceae;g__NA;s__sp30177	1	1
seq2097	k__Bacteria;p__Firmicutes;c__Clostridia;o__Clostridiales;f__Ruminococcaceae;g__NA;s__sp35637	1	1
seq2098	k__Bacteria;p__Firmicutes;c__Clostridia;o__Clostridiales;f__Christensenellaceae;g__NA;s__sp30395	1	1
seq2099	k__Bacteria;p__Firmicutes;c__Clostridia;o__Clostridiales;f__Christensenellaceae;g__NA;s__sp30307	1	1
seq2100	k__Bacteria;p__Firmicutes;c__Clostridia;o__Clostridiales;f__Lachnospiraceae;g__NA;s__sp32308	1	1
seq2101	k__Bacteria;p__Firmicutes;c__Clostridia;o__Clostridiales;f__Ruminococcaceae;g__NA;s__sp35335	1	1
seq2104	k__Bacteria;p__Firmicutes;c__Clostridia;o__Clostridiales;f__Ruminococcaceae;g__NA;s__sp34843	1	1
seq2105	k__Bacteria;p__Firmicutes;c__Clostridia;o__Clostridiales;f__Ruminococcaceae;g__NA;s__sp35016	1	1
seq2107	k__Bacteria;p__Bacteroidetes;c__Bacteroidia;o__Bacteroidales;f__NA;g__NA;s__sp12839	1	1
seq2108	k__Bacteria;p__Firmicutes;c__Clostridia;o__Clostridiales;f__Lachnospiraceae;g__Lachnoclostridium;s__sp32434-sp33612	1	2
seq2109	k__Bacteria;p__Firmicutes;c__Clostridia;o__Clostridiales;f__Lachnospiraceae;g__NA;s__sp32775-sp33612	1	2
seq2110	k__Bacteria;p__Firmicutes;c__Clostridia;o__Clostridiales;f__Christensenellaceae;g__NA;s__sp30309	1	1
seq2111	k__Bacteria;p__Firmicutes;c__Clostridia;o__Clostridiales;f__NA;g__NA;s__sp31078	1	1
seq2112	k__Bacteria;p__Firmicutes;c__Clostridia;o__Clostridiales;f__Lachnospiraceae;g__NA;s__sp32493	1	1
seq2113	k__Bacteria;p__Firmicutes;c__Clostridia;o__Clostridiales;f__Ruminococcaceae;g__Anaerotruncus;s__sp34441-sp35884	1	2
seq2114	k__Bacteria;p__Firmicutes;c__Clostridia;o__Clostridiales;f__Lachnospiraceae;g__Anaerosporobacter-Lachnoclostridium;s__sp31931-sp32389	1	2
seq2115	k__Bacteria;p__Firmicutes;c__Clostridia;o__Clostridiales;f__Christensenellaceae;g__NA;s__sp30343	1	1
seq2116	k__Bacteria;p__Firmicutes;c__Clostridia;o__Clostridiales;f__Lachnospiraceae;g__Lachnoclostridium;s__sp32434-sp32653-sp33612	1	3
seq2117	k__Bacteria;p__Firmicutes;c__Clostridia;o__Clostridiales;f__Peptostreptococcaceae;g__Terrisporobacter;s__sp34390	1	1
seq2118	k__Bacteria;p__Firmicutes;c__Clostridia;o__Clostridiales;f__Ruminococcaceae;g__NA;s__sp35155	1	1
seq2119	k__Bacteria;p__Firmicutes;c__Clostridia;o__Clostridiales;f__Family XIII;g__NA;s__sp31693	1	1
seq2120	k__Bacteria;p__Firmicutes;c__Erysipelotrichia;o__Erysipelotrichales;f__Erysipelotrichaceae;g__NA;s__sp36698	1	1
seq2121	k__Bacteria;p__Firmicutes;c__Clostridia;o__Clostridiales;f__Peptococcaceae;g__NA;s__sp34258	1	1
seq2122	k__Bacteria;p__Firmicutes;c__Clostridia;o__Clostridiales;f__Ruminococcaceae;g__NA;s__sp34838	1	1
seq2123	k__Bacteria;p__Firmicutes;c__Clostridia;o__Clostridiales;f__Christensenellaceae;g__NA;s__sp30361	1	1
seq2124	k__Bacteria;p__Firmicutes;c__Clostridia;o__Clostridiales;f__NA;g__NA;s__sp31106	1	1
seq2125	k__Bacteria;p__Bacteroidetes;c__Bacteroidia;o__Bacteroidales;f__Bacteroidaceae;g__Bacteroides;s__sartorii	1	3
seq2126	k__Bacteria;p__Firmicutes;c__Clostridia;o__Clostridiales;f__Family XIII;g__Mogibacterium;s__sp31606	1	1
seq2127	k__Bacteria;p__Firmicutes;c__Clostridia;o__Clostridiales;f__Peptococcaceae;g__NA;s__sp34258	1	1
seq2128	k__Bacteria;p__Firmicutes;c__Clostridia;o__Clostridiales;f__Lachnospiraceae;g__NA;s__sp32298	1	1
seq2129	k__Bacteria;p__Firmicutes;c__Clostridia;o__Clostridiales;f__Ruminococcaceae;g__NA;s__sp35412	1	1
seq2130	k__Bacteria;p__Firmicutes;c__Clostridia;o__Clostridiales;f__Lachnospiraceae;g__NA;s__sp33612	1	1
seq2131	k__Bacteria;p__Firmicutes;c__Negativicutes;o__Selenomonadales;f__NA;g__NA;s__sp37282	1	1
seq2132	k__Bacteria;p__Firmicutes;c__Clostridia;o__Clostridiales;f__Peptococcaceae;g__NA;s__sp34214	1	1
seq2134	k__Bacteria;p__Firmicutes;c__Clostridia;o__Clostridiales;f__Ruminococcaceae;g__NA;s__sp35717-sp35888	1	2
seq2135	k__Bacteria;p__Firmicutes;c__Clostridia;o__Clostridiales;f__Lachnospiraceae;g__NA;s__sp33663	1	1
seq2136	k__Bacteria;p__Firmicutes;c__Clostridia;o__Clostridiales;f__Christensenellaceae;g__NA;s__sp30387-sp30430	1	2
seq2137	k__Bacteria;p__Firmicutes;c__Clostridia;o__Clostridiales;f__Peptococcaceae;g__NA;s__sp34155	1	1
seq2138	k__Bacteria;p__Firmicutes;c__Clostridia;o__Clostridiales;f__Lachnospiraceae;g__NA;s__sp32886	1	1
seq2139	k__Bacteria;p__Firmicutes;c__Clostridia;o__Clostridiales;f__Ruminococcaceae;g__NA;s__sp34747	1	1
seq2141	k__Bacteria;p__Firmicutes;c__Clostridia;o__Clostridiales;f__Ruminococcaceae;g__NA;s__sp35015	1	1
seq2143	k__Bacteria;p__Cyanobacteria;c__Chloroplast;o__Chionographis japonica;f__Chionographis japonica;g__Chionographis;s__japonica	1	1
seq2144	k__Bacteria;p__Firmicutes;c__Clostridia;o__Clostridiales;f__Lachnospiraceae;g__NA;s__sp32940	1	1
seq2145	k__Bacteria;p__Firmicutes;c__Clostridia;o__Clostridiales;f__Lachnospiraceae;g__Epulopiscium;s__sp32230	1	1
seq2146	k__Bacteria;p__Firmicutes;c__Clostridia;o__Clostridiales;f__Ruminococcaceae;g__NA;s__sp34837	1	1
seq2147	k__Bacteria;p__Firmicutes;c__Clostridia;o__Clostridiales;f__Ruminococcaceae;g__NA;s__sp35085-sp35733-sp35862	1	3
seq2148	k__Bacteria;p__Firmicutes;c__Clostridia;o__Clostridiales;f__Clostridiaceae;g__Clostridium;s__butyricum	1	3
seq2149	k__Bacteria;p__Firmicutes;c__Clostridia;o__Clostridiales;f__Christensenellaceae;g__NA;s__sp30357	1	1
seq2150	k__Bacteria;p__Firmicutes;c__Clostridia;o__Clostridiales;f__Ruminococcaceae;g__NA;s__sp35498-sp35502	1	2
seq2151	k__Bacteria;p__Firmicutes;c__Clostridia;o__Clostridiales;f__Ruminococcaceae;g__NA;s__sp35319	1	1
seq2152	k__Bacteria;p__Firmicutes;c__Clostridia;o__Clostridiales;f__NA;g__NA;s__sp31069-sp31095	1	2
seq2154	k__Bacteria;p__Firmicutes;c__Clostridia;o__Clostridiales;f__Eubacteriaceae;g__Anaerofustis;s__sp31181	1	1
seq2155	k__Bacteria;p__Firmicutes;c__Clostridia;o__Clostridiales;f__Lachnospiraceae;g__NA;s__sp32298	1	1
seq2156	k__Bacteria;p__Firmicutes;c__Clostridia;o__Clostridiales;f__Ruminococcaceae;g__NA;s__sp35301-sp35795	1	2
seq2157	k__Bacteria;p__Firmicutes;c__Clostridia;o__Clostridiales;f__Ruminococcaceae;g__NA;s__sp35350	1	1
seq2158	k__Bacteria;p__Firmicutes;c__Clostridia;o__Clostridiales;f__Ruminococcaceae;g__NA;s__sp35022-sp35454	1	2
seq2159	k__Bacteria;p__Firmicutes;c__Clostridia;o__Clostridiales;f__Lachnospiraceae;g__NA;s__sp32886	1	1
seq2160	k__Bacteria;p__Firmicutes;c__Clostridia;o__Clostridiales;f__Ruminococcaceae;g__NA;s__sp35383-sp35436	1	2
seq2161	k__Bacteria;p__Firmicutes;c__Clostridia;o__Clostridiales;f__Lachnospiraceae;g__Mobilitalea;s__sp33019	1	1
seq2162	k__Bacteria;p__Proteobacteria;c__Alphaproteobacteria;o__Rhodospirillales;f__Rhodospirillaceae;g__Thalassospira;s__sp46264	1	1
seq2163	k__Bacteria;p__Bacteroidetes;c__Bacteroidia;o__Bacteroidales;f__NA;g__NA;s__sp12449	1	1
seq2164	k__Bacteria;p__Firmicutes;c__Clostridia;o__Clostridiales;f__Ruminococcaceae;g__NA;s__sp35253	1	1
seq2165	k__Bacteria;p__Firmicutes;c__Clostridia;o__Clostridiales;f__Ruminococcaceae;g__NA;s__sp35164-sp35190-sp35207	1	3
seq2166	k__Bacteria;p__Firmicutes;c__Clostridia;o__Clostridiales;f__Lachnospiraceae;g__NA;s__sp32886	1	1
seq2167	k__Bacteria;p__Firmicutes;c__Clostridia;o__Clostridiales;f__Ruminococcaceae;g__NA;s__sp35160	1	1
seq2168	k__Bacteria;p__Firmicutes;c__Clostridia;o__Clostridiales;f__Lachnospiraceae;g__NA;s__sp32814	1	1
seq2169	k__Bacteria;p__Bacteroidetes;c__Bacteroidia;o__Bacteroidales;f__Rikenellaceae;g__Alistipes;s__sp14350	1	1
seq2170	k__Bacteria;p__Firmicutes;c__Clostridia;o__Clostridiales;f__Christensenellaceae;g__NA;s__sp30307	1	1
seq2171	k__Bacteria;p__Firmicutes;c__Clostridia;o__Clostridiales;f__Christensenellaceae;g__NA;s__sp30249	1	1
seq2173	k__Bacteria;p__Firmicutes;c__Clostridia;o__Clostridiales;f__Ruminococcaceae;g__NA;s__sp35183	1	1
seq2174	k__Bacteria;p__Firmicutes;c__Clostridia;o__Clostridiales;f__Lachnospiraceae;g__NA;s__sp32886	1	1
seq2175	k__Bacteria;p__Firmicutes;c__Clostridia;o__Clostridiales;f__Christensenellaceae;g__NA;s__sp30406	1	1
seq2176	k__Bacteria;p__Firmicutes;c__Clostridia;o__Clostridiales;f__Ruminococcaceae;g__NA;s__sp35329	1	1
seq2178	k__Bacteria;p__Firmicutes;c__Clostridia;o__Clostridiales;f__Ruminococcaceae;g__Ruminococcus;s__flavefaciens	1	1
seq2179	k__Bacteria;p__Cyanobacteria;c__Melainabacteria;o__Gastranaerophilales;f__NA;g__NA;s__sp23713-sp23727	1	2
seq2180	k__Bacteria;p__Firmicutes;c__Clostridia;o__Clostridiales;f__Ruminococcaceae;g__NA;s__sp35118	1	1
seq2181	k__Bacteria;p__Firmicutes;c__Clostridia;o__Clostridiales;f__Ruminococcaceae;g__NA;s__sp35642-sp35682	1	2
seq2182	k__Bacteria;p__Firmicutes;c__Clostridia;o__Clostridiales;f__Lachnospiraceae;g__Cellulosilyticum;s__sp32136	1	1
seq2183	k__Bacteria;p__Proteobacteria;c__Alphaproteobacteria;o__Rhodospirillales;f__Rhodospirillaceae;g__Thalassospira;s__sp46236	1	1
seq2184	k__Bacteria;p__Firmicutes;c__Clostridia;o__Clostridiales;f__Ruminococcaceae;g__NA;s__sp35281	1	1
seq2185	k__Bacteria;p__Proteobacteria;c__Alphaproteobacteria;o__Rhodospirillales;f__Rhodospirillaceae;g__NA;s__sp46457	1	1
seq2186	k__Bacteria;p__Firmicutes;c__Clostridia;o__Clostridiales;f__Lachnospiraceae;g__NA;s__sp33587	1	1
seq2187	k__Bacteria;p__Lentisphaerae;c__Lentisphaeria;o__Victivallales;f__Victivallaceae;g__Victivallis;s__sp39027	1	1
seq2188	k__Bacteria;p__Firmicutes;c__Clostridia;o__Clostridiales;f__Christensenellaceae;g__NA;s__sp30387	1	1
seq2189	k__Bacteria;p__Planctomycetes;c__Planctomycetacia;o__Planctomycetales;f__Planctomycetaceae;g__NA;s__sp41451	1	1
seq2190	k__Bacteria;p__Firmicutes;c__Clostridia;o__Clostridiales;f__Christensenellaceae;g__NA;s__sp30288	1	1
seq2191	k__Bacteria;p__Firmicutes;c__Clostridia;o__Clostridiales;f__Lachnospiraceae;g__NA;s__sp32274	1	1
seq2192	k__Bacteria;p__Tenericutes;c__Mollicutes;o__Mycoplasmatales;f__Mycoplasmataceae;g__NA;s__sp68290	1	1
seq2193	k__Bacteria;p__Firmicutes;c__Clostridia;o__Clostridiales;f__Christensenellaceae;g__NA;s__sp30343	1	1
seq2194	k__Bacteria;p__Firmicutes;c__Clostridia;o__Clostridiales;f__Ruminococcaceae;g__NA;s__sp35335	1	1
seq2195	k__Bacteria;p__Firmicutes;c__Clostridia;o__Clostridiales;f__Christensenellaceae;g__NA;s__sp30274-sp30288	1	2
seq2196	k__Bacteria;p__Firmicutes;c__Clostridia;o__Clostridiales;f__Christensenellaceae;g__NA;s__sp30234-sp30282-sp30383	1	3
seq2197	k__Bacteria;p__Firmicutes;c__Clostridia;o__Clostridiales;f__NA;g__NA;s__sp31082	1	1
seq2198	k__Bacteria;p__Firmicutes;c__Clostridia;o__Clostridiales;f__Family XIII;g__NA;s__sp31700	1	1
seq2199	k__Bacteria;p__Firmicutes;c__Clostridia;o__Clostridiales;f__Ruminococcaceae;g__NA;s__sp35181	1	1
seq2200	k__Bacteria;p__Firmicutes;c__Clostridia;o__Clostridiales;f__Lachnospiraceae;g__Cellulosilyticum;s__sp32139	1	1
seq2201	k__Bacteria;p__Firmicutes;c__Clostridia;o__Clostridiales;f__Ruminococcaceae;g__NA;s__sp35015	1	1
seq2202	k__Bacteria;p__Firmicutes;c__Clostridia;o__Clostridiales;f__Ruminococcaceae;g__Anaerotruncus;s__sp34441	1	1
seq2204	k__Bacteria;p__Firmicutes;c__Clostridia;o__Clostridiales;f__Lachnospiraceae;g__Mobilitalea;s__sp32686-sp32886-sp33018	1	3
seq2205	k__Bacteria;p__Firmicutes;c__Clostridia;o__Clostridiales;f__Ruminococcaceae;g__NA;s__sp35369-sp35428	1	2
seq2206	k__Bacteria;p__Firmicutes;c__Clostridia;o__Clostridiales;f__Christensenellaceae;g__NA;s__sp30357	1	1
seq2207	k__Bacteria;p__Firmicutes;c__Clostridia;o__Clostridiales;f__Ruminococcaceae;g__NA;s__sp35164	1	1
seq2208	k__Bacteria;p__Firmicutes;c__Clostridia;o__Clostridiales;f__Clostridiaceae;g__Clostridium;s__celatum	1	1
seq2209	k__Bacteria;p__Cyanobacteria;c__Melainabacteria;o__Gastranaerophilales;f__NA;g__NA;s__sp23735	1	1
seq2210	k__Bacteria;p__Tenericutes;c__Mollicutes;o__NA;f__NA;g__NA;s__sp68330	1	1
seq2211	k__Bacteria;p__Firmicutes;c__Clostridia;o__Clostridiales;f__Lachnospiraceae;g__NA;s__sp33645	1	1
seq2212	k__Bacteria;p__Firmicutes;c__Clostridia;o__Clostridiales;f__Ruminococcaceae;g__NA;s__sp35722	1	1
seq2213	k__Bacteria;p__Firmicutes;c__Clostridia;o__Clostridiales;f__NA;g__NA;s__sp31107	1	1
seq2214	k__Bacteria;p__Firmicutes;c__Clostridia;o__Clostridiales;f__Christensenellaceae;g__NA;s__sp30164-sp30278-sp30431	1	3
seq2215	k__Bacteria;p__Firmicutes;c__Clostridia;o__Clostridiales;f__Christensenellaceae;g__NA;s__sp30227-sp30431	1	2
seq2216	k__Bacteria;p__Firmicutes;c__Clostridia;o__Clostridiales;f__Lachnospiraceae;g__Cellulosilyticum;s__sp32136	1	1
seq2218	k__Bacteria;p__Firmicutes;c__Clostridia;o__Clostridiales;f__Ruminococcaceae;g__NA;s__sp35503	1	1
seq2219	k__Bacteria;p__Firmicutes;c__Erysipelotrichia;o__Erysipelotrichales;f__Erysipelotrichaceae;g__NA;s__sp36795	1	1
seq2221	k__Bacteria;p__Firmicutes;c__Clostridia;o__Clostridiales;f__Lachnospiraceae;g__NA;s__sp33774	1	1
seq2222	k__Bacteria;p__Firmicutes;c__Clostridia;o__Clostridiales;f__Ruminococcaceae;g__*Soleaferrea;s__sp34513	1	1
seq2223	k__Bacteria;p__Firmicutes;c__Clostridia;o__Clostridiales;f__Ruminococcaceae;g__NA;s__sp35412	1	1
seq2224	k__Bacteria;p__Synergistetes;c__Synergistia;o__Synergistales;f__Synergistaceae;g__*Tammella;s__sp67071	1	1
seq2225	k__Bacteria;p__Firmicutes;c__Clostridia;o__Clostridiales;f__Ruminococcaceae;g__NA;s__sp35638	1	1
seq2226	k__Bacteria;p__Firmicutes;c__Clostridia;o__Clostridiales;f__Lachnospiraceae;g__Mobilitalea;s__sp32271-sp33019	1	2
seq2227	k__Bacteria;p__Firmicutes;c__Clostridia;o__Clostridiales;f__Ruminococcaceae;g__Ruminiclostridium;s__sp34949	1	1
seq2228	k__Bacteria;p__Firmicutes;c__Clostridia;o__Clostridiales;f__Lachnospiraceae;g__NA;s__sp32503	1	1
seq2229	k__Bacteria;p__Cyanobacteria;c__Melainabacteria;o__Gastranaerophilales;f__NA;g__NA;s__sp23749	1	1
seq2230	k__Bacteria;p__Bacteroidetes;c__Bacteroidia;o__Bacteroidales;f__NA;g__NA;s__sp12401	1	1
seq2231	k__Bacteria;p__Firmicutes;c__Clostridia;o__Clostridiales;f__Clostridiaceae;g__Clostridium;s__sp30783	1	1
seq2232	k__Bacteria;p__Firmicutes;c__Clostridia;o__Clostridiales;f__Lachnospiraceae;g__NA;s__sp32298	1	1
seq2233	k__Bacteria;p__Firmicutes;c__Clostridia;o__Clostridiales;f__Christensenellaceae;g__NA;s__sp30227-sp30431	1	2
seq2234	k__Bacteria;p__Firmicutes;c__Clostridia;o__Clostridiales;f__Lachnospiraceae;g__Lachnoclostridium;s__sp32434	1	1
seq2235	k__Bacteria;p__Tenericutes;c__Mollicutes;o__NA;f__NA;g__NA;s__sp68320	1	1
seq2236	k__Bacteria;p__Firmicutes;c__Clostridia;o__Clostridiales;f__Ruminococcaceae;g__NA;s__sp35181	1	1
seq2237	k__Bacteria;p__Firmicutes;c__Clostridia;o__Clostridiales;f__NA;g__NA;s__sp31074	1	1
seq2238	k__Bacteria;p__Tenericutes;c__Mollicutes;o__NA;f__NA;g__NA;s__sp68329	1	1
seq2239	k__Bacteria;p__Firmicutes;c__Clostridia;o__Clostridiales;f__NA;g__NA;s__sp31106	1	1
seq2240	k__Bacteria;p__Firmicutes;c__Clostridia;o__Clostridiales;f__Christensenellaceae;g__NA;s__sp30333	1	1
seq2241	k__Bacteria;p__Firmicutes;c__Clostridia;o__Clostridiales;f__Lachnospiraceae;g__NA;s__sp32859	1	1
seq2242	k__Bacteria;p__Firmicutes;c__Clostridia;o__Clostridiales;f__NA;g__NA;s__sp31106	1	1
seq2243	k__Bacteria;p__Firmicutes;c__Clostridia;o__Clostridiales;f__Christensenellaceae;g__NA;s__sp30396	1	1
seq2244	k__Bacteria;p__Firmicutes;c__Clostridia;o__Clostridiales;f__NA;g__NA;s__sp31069	1	1
seq2245	k__Bacteria;p__Firmicutes;c__Clostridia;o__Clostridiales;f__NA;g__NA;s__sp31087	1	1
seq2249	k__Bacteria;p__Firmicutes;c__Clostridia;o__Clostridiales;f__Ruminococcaceae;g__NA;s__sp34768	1	1
seq2250	k__Bacteria;p__Firmicutes;c__Clostridia;o__Clostridiales;f__Lachnospiraceae;g__NA;s__sp32886	1	1
seq2251	k__Bacteria;p__Lentisphaerae;c__Lentisphaeria;o__Victivallales;f__Victivallaceae;g__Victivallis;s__sp39021	1	1
seq2252	k__Bacteria;p__Firmicutes;c__Clostridia;o__Clostridiales;f__Ruminococcaceae;g__Faecalibacterium;s__prausnitzii	1	1
seq2253	k__Bacteria;p__Tenericutes;c__Mollicutes;o__NA;f__NA;g__NA;s__sp68329	1	1
seq2254	k__Bacteria;p__Firmicutes;c__Clostridia;o__Clostridiales;f__Lachnospiraceae;g__NA;s__sp32775	1	1
seq2256	k__Bacteria;p__Firmicutes;c__Clostridia;o__Clostridiales;f__Christensenellaceae;g__NA;s__sp30384	1	1
seq2257	k__Bacteria;p__Firmicutes;c__Clostridia;o__Clostridiales;f__Clostridiaceae;g__Clostridium;s__celatum	1	1
seq2258	k__Bacteria;p__Firmicutes;c__Clostridia;o__Clostridiales;f__Ruminococcaceae;g__Ruminococcus;s__sp35502-sp35562	1	2
seq2259	k__Bacteria;p__Firmicutes;c__Clostridia;o__Clostridiales;f__Lachnospiraceae;g__NA;s__sp32775-sp33406	1	2
seq2260	k__Bacteria;p__Firmicutes;c__Clostridia;o__Clostridiales;f__NA;g__NA;s__sp31099	1	1
seq2261	k__Bacteria;p__Firmicutes;c__Erysipelotrichia;o__Erysipelotrichales;f__Erysipelotrichaceae;g__NA;s__sp36698	1	1
seq2262	k__Bacteria;p__Tenericutes;c__Mollicutes;o__NA;f__NA;g__NA;s__sp67923	1	1
seq2263	k__Bacteria;p__Firmicutes;c__Clostridia;o__Clostridiales;f__Christensenellaceae;g__NA;s__sp30307	1	1
seq2265	k__Bacteria;p__Firmicutes;c__Clostridia;o__Clostridiales;f__Ruminococcaceae;g__NA;s__sp35655	1	1
seq2266	k__Bacteria;p__Firmicutes;c__Clostridia;o__Clostridiales;f__Ruminococcaceae;g__NA;s__sp34969	1	1
seq2267	k__Bacteria;p__Firmicutes;c__Clostridia;o__Clostridiales;f__NA;g__NA;s__sp31120	1	1
seq2268	k__Bacteria;p__Firmicutes;c__Clostridia;o__Clostridiales;f__Christensenellaceae;g__NA;s__sp30457-sp30466	1	2
seq2269	k__Bacteria;p__Firmicutes;c__Clostridia;o__Clostridiales;f__Lachnospiraceae;g__NA;s__sp32608	1	1
seq2270	k__Bacteria;p__Tenericutes;c__Mollicutes;o__NA;f__NA;g__NA;s__sp67923	1	1
seq2271	k__Bacteria;p__Firmicutes;c__Clostridia;o__Clostridiales;f__Ruminococcaceae;g__NA;s__sp35009	1	1
seq2272	k__Bacteria;p__Firmicutes;c__Clostridia;o__Clostridiales;f__Peptococcaceae;g__NA;s__sp34161	1	1
seq2273	k__Bacteria;p__Firmicutes;c__Clostridia;o__Clostridiales;f__Christensenellaceae;g__NA;s__sp30406	1	1
seq2274	k__Bacteria;p__Firmicutes;c__Clostridia;o__Clostridiales;f__Clostridiaceae;g__Clostridium;s__butyricum	1	3
seq2275	k__Bacteria;p__Firmicutes;c__Clostridia;o__Clostridiales;f__Christensenellaceae;g__NA;s__sp30349	1	1
seq2276	k__Bacteria;p__Firmicutes;c__Clostridia;o__Clostridiales;f__Syntrophomonadaceae;g__Syntrophomonas;s__sp35955	1	1
seq2277	k__Bacteria;p__Firmicutes;c__Clostridia;o__Clostridiales;f__Christensenellaceae;g__NA;s__sp30227-sp30431	1	2
seq2278	k__Bacteria;p__Firmicutes;c__Clostridia;o__Clostridiales;f__Ruminococcaceae;g__NA;s__sp35335	1	1
seq2279	k__Bacteria;p__Firmicutes;c__Clostridia;o__Clostridiales;f__Ruminococcaceae;g__NA;s__sp35002	1	1
seq2280	k__Bacteria;p__Firmicutes;c__Clostridia;o__Clostridiales;f__Christensenellaceae;g__NA;s__sp30349	1	1
seq2281	k__Bacteria;p__Firmicutes;c__Clostridia;o__Clostridiales;f__Ruminococcaceae;g__Papillibacter;s__sp34673	1	1
seq2282	k__Bacteria;p__Firmicutes;c__Clostridia;o__Clostridiales;f__Ruminococcaceae;g__NA;s__sp35736	1	1
seq2283	k__Bacteria;p__Firmicutes;c__Clostridia;o__Clostridiales;f__Clostridiaceae;g__Clostridium;s__neonatale	1	1
seq2284	k__Bacteria;p__Firmicutes;c__Clostridia;o__Clostridiales;f__Ruminococcaceae;g__NA;s__sp35345-sp35403-sp35432	1	3
seq2285	k__Bacteria;p__Firmicutes;c__Clostridia;o__Clostridiales;f__Lachnospiraceae;g__Lachnoclostridium;s__sp32434	1	1
seq2286	k__Bacteria;p__Firmicutes;c__Clostridia;o__Clostridiales;f__Lachnospiraceae;g__NA;s__sp32869	1	1
seq2287	k__Bacteria;p__Firmicutes;c__Clostridia;o__Clostridiales;f__Lachnospiraceae;g__NA;s__sp33584-sp33732	1	2
seq2288	k__Bacteria;p__Firmicutes;c__Clostridia;o__Clostridiales;f__Ruminococcaceae;g__NA;s__sp34741	1	1
seq2289	k__Bacteria;p__Planctomycetes;c__Planctomycetacia;o__Planctomycetales;f__Planctomycetaceae;g__NA;s__sp42133	1	1
seq2290	k__Bacteria;p__Firmicutes;c__Clostridia;o__Clostridiales;f__Ruminococcaceae;g__NA;s__sp34966	1	1
seq2291	k__Bacteria;p__Cyanobacteria;c__Melainabacteria;o__Gastranaerophilales;f__NA;g__NA;s__sp23719	1	1
seq2292	k__Bacteria;p__Bacteroidetes;c__Bacteroidia;o__Bacteroidales;f__NA;g__NA;s__sp12454	1	1
seq2293	k__Bacteria;p__Firmicutes;c__Clostridia;o__Clostridiales;f__Lachnospiraceae;g__NA;s__sp32756	1	1
seq2294	k__Bacteria;p__Firmicutes;c__Clostridia;o__Clostridiales;f__NA;g__NA;s__sp31106	1	1
seq2295	k__Archaea;p__Euryarchaeota;c__Methanomicrobia;o__Methanomicrobiales;f__Methanocorpusculaceae;g__Methanocorpusculum;s__bavaricum-labreanum-sinense	1	7
seq2296	k__Bacteria;p__Firmicutes;c__Clostridia;o__Clostridiales;f__Lachnospiraceae;g__NA;s__sp33496	1	1
seq2297	k__Bacteria;p__Firmicutes;c__Clostridia;o__Clostridiales;f__Lachnospiraceae;g__Anaerosporobacter;s__sp31938-sp31943-sp32886	1	3
seq2298	k__Bacteria;p__Firmicutes;c__Clostridia;o__Clostridiales;f__Ruminococcaceae;g__NA;s__sp35329-sp35391	1	2
seq2299	k__Bacteria;p__Firmicutes;c__Clostridia;o__Clostridiales;f__Ruminococcaceae;g__NA;s__sp35345	1	1
seq2300	k__Bacteria;p__Bacteroidetes;c__Bacteroidia;o__Bacteroidales;f__Rikenellaceae;g__Alistipes;s__sp14356	1	1
seq2301	k__Bacteria;p__Firmicutes;c__Clostridia;o__Clostridiales;f__Christensenellaceae;g__NA;s__sp30370	1	1
seq2302	k__Bacteria;p__Firmicutes;c__Clostridia;o__Clostridiales;f__Christensenellaceae;g__NA;s__sp30466	1	1
seq2303	k__Bacteria;p__Firmicutes;c__Clostridia;o__Clostridiales;f__Christensenellaceae;g__NA;s__sp30384	1	1
seq2304	k__Bacteria;p__Firmicutes;c__Clostridia;o__Clostridiales;f__Christensenellaceae;g__NA;s__sp30333	1	1
seq2305	k__Archaea;p__Euryarchaeota;c__Methanobacteria;o__Methanobacteriales;f__Methanobacteriaceae;g__Methanobacterium;s__flexile	1	1
seq2306	k__Bacteria;p__Firmicutes;c__Clostridia;o__Clostridiales;f__Christensenellaceae;g__NA;s__sp30357	1	1
seq2307	k__Bacteria;p__Firmicutes;c__Clostridia;o__Clostridiales;f__Lachnospiraceae;g__NA;s__sp32920-sp32922	1	2
seq2308	k__Bacteria;p__Firmicutes;c__Clostridia;o__Clostridiales;f__Ruminococcaceae;g__NA;s__sp35749	1	1
seq2309	k__Bacteria;p__Fusobacteria;c__Fusobacteriia;o__Fusobacteriales;f__Leptotrichiaceae;g__Streptobacillus;s__moniliformis	1	2
seq2310	k__Bacteria;p__Firmicutes;c__Clostridia;o__Clostridiales;f__Family XIII;g__Eubacterium;s__sp31674	1	1
seq2311	k__Bacteria;p__Firmicutes;c__Clostridia;o__Clostridiales;f__Christensenellaceae;g__NA;s__sp30357	1	1
seq2312	k__Bacteria;p__Firmicutes;c__Clostridia;o__Clostridiales;f__Ruminococcaceae;g__NA;s__sp35371	1	1
seq2313	k__Bacteria;p__Firmicutes;c__Clostridia;o__Clostridiales;f__Lachnospiraceae;g__NA;s__sp32166-sp32168	1	2
seq2314	k__Bacteria;p__Firmicutes;c__Clostridia;o__Clostridiales;f__Ruminococcaceae;g__NA;s__sp35335	1	1
seq2315	k__Bacteria;p__Firmicutes;c__Clostridia;o__Clostridiales;f__Lachnospiraceae;g__NA;s__sp32853	1	1
seq2316	k__Bacteria;p__Firmicutes;c__Clostridia;o__Clostridiales;f__Family XIII;g__NA;s__sp31700	1	1
seq2317	k__Bacteria;p__Firmicutes;c__Clostridia;o__Clostridiales;f__Lachnospiraceae;g__NA;s__sp32848	1	1
seq2318	k__Bacteria;p__Firmicutes;c__Clostridia;o__Clostridiales;f__Christensenellaceae;g__NA;s__sp30227	1	1
seq2319	k__Bacteria;p__Firmicutes;c__Clostridia;o__Clostridiales;f__Christensenellaceae;g__NA;s__sp30431	1	1
seq2320	k__Bacteria;p__Firmicutes;c__Clostridia;o__Clostridiales;f__Christensenellaceae;g__NA;s__sp30288	1	1
seq2321	k__Bacteria;p__Firmicutes;c__Clostridia;o__Clostridiales;f__Ruminococcaceae;g__NA;s__sp35888	1	1
seq2322	k__Bacteria;p__Firmicutes;c__Clostridia;o__Clostridiales;f__Christensenellaceae;g__NA;s__sp30274	1	1
seq2323	k__Bacteria;p__Firmicutes;c__Clostridia;o__Clostridiales;f__Christensenellaceae;g__NA;s__sp30343	1	1
seq2324	k__Bacteria;p__Firmicutes;c__Clostridia;o__Clostridiales;f__Ruminococcaceae;g__NA;s__sp35361	1	1
seq2325	k__Bacteria;p__Firmicutes;c__Clostridia;o__Clostridiales;f__NA;g__Sarcina;s__sp30952	1	1
seq2326	k__Bacteria;p__Synergistetes;c__Synergistia;o__Synergistales;f__Synergistaceae;g__NA;s__sp67165	1	1
seq2327	k__Bacteria;p__Firmicutes;c__Clostridia;o__Clostridiales;f__Clostridiaceae;g__Clostridium;s__sp30783	1	1
seq2328	k__Bacteria;p__Firmicutes;c__Clostridia;o__Clostridiales;f__Lachnospiraceae;g__Lachnoclostridium;s__NA	1	4
seq2329	k__Bacteria;p__Proteobacteria;c__Deltaproteobacteria;o__Desulfovibrionales;f__Desulfovibrionaceae;g__Bilophila;s__sp52474-sp52475	1	2
seq2330	k__Bacteria;p__Firmicutes;c__Clostridia;o__Clostridiales;f__Christensenellaceae;g__NA;s__sp30227-sp30370	1	2
seq2331	k__Bacteria;p__Firmicutes;c__Clostridia;o__Clostridiales;f__NA;g__NA;s__sp31063	1	1
seq2333	k__Bacteria;p__Firmicutes;c__Clostridia;o__Clostridiales;f__Ruminococcaceae;g__NA;s__sp35290	1	1
seq2334	k__Bacteria;p__Cyanobacteria;c__Melainabacteria;o__Gastranaerophilales;f__NA;g__NA;s__sp23750	1	1
seq2337	k__Bacteria;p__Firmicutes;c__Clostridia;o__Clostridiales;f__NA;g__NA;s__sp31125	1	1
seq2338	k__Bacteria;p__Firmicutes;c__Clostridia;o__Clostridiales;f__Ruminococcaceae;g__*Soleaferrea;s__sp34494	1	1
seq2339	k__Bacteria;p__Verrucomicrobia;c__Opitutae;o__NA;f__NA;g__NA;s__sp68843	1	1
seq2341	k__Bacteria;p__Firmicutes;c__Clostridia;o__Clostridiales;f__Ruminococcaceae;g__NA;s__sp35226	1	1
seq2342	k__Bacteria;p__Firmicutes;c__Clostridia;o__Clostridiales;f__Ruminococcaceae;g__NA;s__sp35664	1	1
seq2343	k__Bacteria;p__Firmicutes;c__Clostridia;o__Clostridiales;f__Lachnospiraceae;g__Lactonifactor;s__longoviformis	1	1
seq2344	k__Bacteria;p__Firmicutes;c__Clostridia;o__Clostridiales;f__NA;g__NA;s__sp31092	1	1
seq2345	k__Bacteria;p__Firmicutes;c__Clostridia;o__Clostridiales;f__Clostridiaceae;g__Clostridium;s__butyricum	1	1
seq2346	k__Bacteria;p__Firmicutes;c__Clostridia;o__Clostridiales;f__Lachnospiraceae;g__Cellulosilyticum;s__sp32141	1	1
seq2347	k__Bacteria;p__Tenericutes;c__Mollicutes;o__NA;f__NA;g__NA;s__sp68312	1	1
seq2348	k__Bacteria;p__Firmicutes;c__Clostridia;o__Clostridiales;f__Ruminococcaceae;g__NA;s__sp35301	1	1
seq2349	k__Bacteria;p__Firmicutes;c__Clostridia;o__Clostridiales;f__Ruminococcaceae;g__Papillibacter;s__NA	1	4
seq2350	k__Bacteria;p__Firmicutes;c__Clostridia;o__Clostridiales;f__Ruminococcaceae;g__Papillibacter;s__sp34663	1	1
seq2351	k__Bacteria;p__Firmicutes;c__Clostridia;o__Clostridiales;f__Ruminococcaceae;g__NA;s__sp35368	1	1
seq2352	k__Bacteria;p__Firmicutes;c__Clostridia;o__Clostridiales;f__Christensenellaceae;g__NA;s__sp30333	1	1
seq2353	k__Bacteria;p__Firmicutes;c__Clostridia;o__Clostridiales;f__Lachnospiraceae;g__Cellulosilyticum;s__sp32135	1	1
seq2354	k__Bacteria;p__Cyanobacteria;c__Melainabacteria;o__Gastranaerophilales;f__NA;g__NA;s__sp23719	1	1
seq2355	k__Bacteria;p__Firmicutes;c__Clostridia;o__Clostridiales;f__Lachnospiraceae;g__Hespellia;s__sp32241	1	1
seq2356	k__Bacteria;p__Firmicutes;c__Clostridia;o__Clostridiales;f__Ruminococcaceae;g__NA;s__sp35237	1	1
seq2357	k__Bacteria;p__Firmicutes;c__Clostridia;o__Clostridiales;f__Christensenellaceae;g__NA;s__sp30164	1	1
seq2358	k__Bacteria;p__Firmicutes;c__Clostridia;o__Clostridiales;f__Lachnospiraceae;g__NA;s__sp33387	1	1
seq2359	k__Bacteria;p__Firmicutes;c__Clostridia;o__Clostridiales;f__Lachnospiraceae;g__Cellulosilyticum;s__sp32143	1	1
seq2360	k__Bacteria;p__Firmicutes;c__Clostridia;o__Clostridiales;f__Christensenellaceae;g__NA;s__sp30441	1	1
seq2361	k__Bacteria;p__Firmicutes;c__Clostridia;o__Clostridiales;f__NA;g__NA;s__sp31086	1	1
seq2362	k__Bacteria;p__Firmicutes;c__Clostridia;o__Clostridiales;f__Lachnospiraceae;g__NA;s__sp32512	1	1
seq2363	k__Bacteria;p__Firmicutes;c__Clostridia;o__Clostridiales;f__Ruminococcaceae;g__Subdoligranulum;s__sp35590	1	1
seq2364	k__Bacteria;p__Firmicutes;c__Clostridia;o__Clostridiales;f__Ruminococcaceae;g__NA;s__sp35454	1	1
seq2365	k__Bacteria;p__Firmicutes;c__Clostridia;o__Clostridiales;f__Ruminococcaceae;g__NA;s__sp35371-sp35447	1	2
seq2366	k__Bacteria;p__Firmicutes;c__Clostridia;o__Clostridiales;f__Lachnospiraceae;g__NA;s__sp32271-sp32686	1	2
seq2368	k__Bacteria;p__Firmicutes;c__Clostridia;o__Clostridiales;f__Lachnospiraceae;g__Lachnospira;s__sp32447	1	1
seq2369	k__Bacteria;p__Cyanobacteria;c__Melainabacteria;o__Gastranaerophilales;f__NA;g__NA;s__sp23738	1	1
seq2370	k__Bacteria;p__Tenericutes;c__Mollicutes;o__NA;f__NA;g__NA;s__sp67850	1	1
seq2372	k__Bacteria;p__Firmicutes;c__Clostridia;o__Clostridiales;f__NA;g__NA;s__sp31097	1	1
seq2376	k__Bacteria;p__Firmicutes;c__Clostridia;o__Clostridiales;f__Ruminococcaceae;g__NA;s__sp35398	1	1
seq2377	k__Bacteria;p__Firmicutes;c__Clostridia;o__Clostridiales;f__NA;g__NA;s__sp31106	1	1
seq2380	k__Bacteria;p__Firmicutes;c__Clostridia;o__Clostridiales;f__Ruminococcaceae;g__*Soleaferrea;s__sp34511	1	1
seq2381	k__Bacteria;p__Firmicutes;c__Negativicutes;o__Selenomonadales;f__Veillonellaceae;g__Zymophilus;s__sp37205	1	1
seq2382	k__Bacteria;p__Bacteroidetes;c__Bacteroidia;o__Bacteroidales;f__NA;g__NA;s__sp14859	1	1
seq2383	k__Bacteria;p__Firmicutes;c__Clostridia;o__Clostridiales;f__NA;g__NA;s__sp30549	1	1
seq2384	k__Bacteria;p__Firmicutes;c__Clostridia;o__Clostridiales;f__NA;g__NA;s__sp31078	1	1
seq2385	k__Bacteria;p__Firmicutes;c__Clostridia;o__Clostridiales;f__Lachnospiraceae;g__NA;s__sp30729	1	1
seq2386	k__Bacteria;p__Firmicutes;c__Clostridia;o__Clostridiales;f__Ruminococcaceae;g__NA;s__sp35316	1	1
seq2387	k__Bacteria;p__Firmicutes;c__Clostridia;o__Clostridiales;f__Ruminococcaceae;g__Intestinimonas;s__sp34626	1	1
seq2389	k__Bacteria;p__Firmicutes;c__Clostridia;o__Clostridiales;f__Lachnospiraceae;g__NA;s__sp32886	1	1
seq2390	k__Bacteria;p__Actinobacteria;c__Coriobacteriia;o__Coriobacteriales;f__Coriobacteriaceae;g__Paraeggerthella;s__hongkongensis	1	1
seq2391	k__Bacteria;p__Firmicutes;c__Clostridia;o__Clostridiales;f__Christensenellaceae;g__NA;s__sp30357	1	1
seq2392	k__Bacteria;p__Firmicutes;c__Clostridia;o__Clostridiales;f__Christensenellaceae;g__NA;s__sp30405	1	1
seq2393	k__Bacteria;p__Planctomycetes;c__Planctomycetacia;o__Planctomycetales;f__Planctomycetaceae;g__NA;s__sp42133	1	1
seq2394	k__Bacteria;p__Firmicutes;c__Clostridia;o__Clostridiales;f__Christensenellaceae;g__NA;s__sp30333	1	1
seq2395	k__Bacteria;p__Firmicutes;c__Clostridia;o__Clostridiales;f__Lachnospiraceae;g__Cellulosilyticum;s__sp32139	1	1
seq2396	k__Bacteria;p__Firmicutes;c__Clostridia;o__Clostridiales;f__Christensenellaceae;g__NA;s__sp30415	1	1
seq2397	k__Bacteria;p__Firmicutes;c__Clostridia;o__Clostridiales;f__Ruminococcaceae;g__NA;s__sp35335	1	1
seq2398	k__Bacteria;p__Cyanobacteria;c__Melainabacteria;o__Gastranaerophilales;f__NA;g__NA;s__sp23711	1	1
seq2399	k__Bacteria;p__Firmicutes;c__Clostridia;o__Clostridiales;f__Christensenellaceae;g__NA;s__sp30227	1	1
seq2400	k__Bacteria;p__Firmicutes;c__Clostridia;o__Clostridiales;f__Ruminococcaceae;g__NA;s__sp34768	1	1
seq2401	k__Bacteria;p__Firmicutes;c__Clostridia;o__Clostridiales;f__Ruminococcaceae;g__NA;s__sp35391	1	1
seq2402	k__Bacteria;p__Firmicutes;c__Clostridia;o__Clostridiales;f__Lachnospiraceae;g__NA;s__sp32298	1	1
seq2403	k__Bacteria;p__Firmicutes;c__Clostridia;o__Clostridiales;f__Ruminococcaceae;g__NA;s__sp35419	1	1
seq2404	k__Bacteria;p__Firmicutes;c__Clostridia;o__Clostridiales;f__Christensenellaceae;g__NA;s__sp30421	1	1
seq2405	k__Bacteria;p__Firmicutes;c__Clostridia;o__Clostridiales;f__Lachnospiraceae;g__NA;s__sp32762	1	1
seq2406	k__Bacteria;p__Bacteroidetes;c__Bacteroidia;o__Bacteroidales;f__NA;g__NA;s__sp12485	1	1
seq2407	k__Bacteria;p__Firmicutes;c__Clostridia;o__Clostridiales;f__Lachnospiraceae;g__Mobilitalea;s__sp33010	1	1
seq2408	k__Bacteria;p__Firmicutes;c__Clostridia;o__Clostridiales;f__Ruminococcaceae;g__NA;s__sp35825	1	1
seq2409	k__Bacteria;p__Firmicutes;c__Clostridia;o__Clostridiales;f__Lachnospiraceae;g__NA;s__sp32310	1	1
seq2410	k__Bacteria;p__Firmicutes;c__Clostridia;o__Clostridiales;f__Christensenellaceae;g__NA;s__sp30223	1	1
seq2411	k__Bacteria;p__Firmicutes;c__Clostridia;o__Clostridiales;f__Ruminococcaceae;g__NA;s__sp35502	1	1
seq2412	k__Bacteria;p__Firmicutes;c__Clostridia;o__Clostridiales;f__Peptostreptococcaceae;g__Terrisporobacter;s__sp34390	1	1
seq2414	k__Bacteria;p__Lentisphaerae;c__Lentisphaeria;o__Victivallales;f__Victivallaceae;g__Victivallis;s__sp39039	1	1
seq2415	k__Bacteria;p__Firmicutes;c__Clostridia;o__Clostridiales;f__Ruminococcaceae;g__NA;s__sp35667	1	1
seq2416	k__Bacteria;p__Firmicutes;c__Clostridia;o__Clostridiales;f__Christensenellaceae;g__NA;s__sp30221	1	1
seq2417	k__Bacteria;p__Firmicutes;c__Clostridia;o__Clostridiales;f__Clostridiaceae;g__Clostridium;s__sp30783	1	1
seq2418	k__Bacteria;p__Firmicutes;c__Clostridia;o__Clostridiales;f__Christensenellaceae;g__NA;s__sp30406	1	1
seq2419	k__Bacteria;p__Firmicutes;c__Clostridia;o__Clostridiales;f__Eubacteriaceae;g__Anaerofustis;s__sp31181	1	1
seq2420	k__Bacteria;p__Firmicutes;c__Clostridia;o__Clostridiales;f__Lachnospiraceae;g__Cellulosilyticum;s__sp32135	1	1
seq2421	k__Bacteria;p__Firmicutes;c__Clostridia;o__Clostridiales;f__Lachnospiraceae;g__NA;s__sp32919	1	1
seq2422	k__Bacteria;p__Firmicutes;c__Clostridia;o__Clostridiales;f__Ruminococcaceae;g__NA;s__sp35371-sp35412	1	2
seq2423	k__Bacteria;p__Firmicutes;c__Clostridia;o__Clostridiales;f__Lachnospiraceae;g__Lachnoclostridium;s__sp32366-sp32425	1	2
seq2425	k__Bacteria;p__Firmicutes;c__Clostridia;o__Clostridiales;f__Ruminococcaceae;g__NA;s__sp34983	1	1
seq2426	k__Bacteria;p__Firmicutes;c__Clostridia;o__Clostridiales;f__Christensenellaceae;g__NA;s__sp30384	1	1
seq2427	k__Bacteria;p__Firmicutes;c__Clostridia;o__Clostridiales;f__Ruminococcaceae;g__NA;s__sp35214-sp35241	1	2
seq2428	k__Bacteria;p__Tenericutes;c__Mollicutes;o__NA;f__NA;g__NA;s__sp67833	1	1
seq2429	k__Bacteria;p__Firmicutes;c__Clostridia;o__Clostridiales;f__Ruminococcaceae;g__NA;s__sp34826	1	1
seq2430	k__Bacteria;p__Firmicutes;c__Clostridia;o__Clostridiales;f__Ruminococcaceae;g__NA;s__sp35288	1	1
seq2431	k__Bacteria;p__Firmicutes;c__Clostridia;o__Clostridiales;f__Christensenellaceae;g__NA;s__sp30387	1	1
seq2432	k__Bacteria;p__Firmicutes;c__Clostridia;o__Clostridiales;f__Clostridiaceae;g__Clostridium;s__beijerinckii-diolis-saccharoperbutylacetonicum	1	36
seq2433	k__Bacteria;p__Firmicutes;c__Clostridia;o__Clostridiales;f__Clostridiaceae;g__Clostridium;s__beijerinckii-diolis-saccharoperbutylacetonicum	1	36
seq2434	k__Bacteria;p__Proteobacteria;c__Deltaproteobacteria;o__Desulfovibrionales;f__Desulfovibrionaceae;g__Desulfovibrio;s__sp52611-sp52683	1	2
seq2435	k__Bacteria;p__Firmicutes;c__Clostridia;o__Clostridiales;f__Ruminococcaceae;g__NA;s__sp35164	1	1
seq2436	k__Bacteria;p__Bacteroidetes;c__Bacteroidia;o__Bacteroidales;f__Bacteroidaceae;g__Bacteroides;s__intestinalis	1	2
seq2437	k__Bacteria;p__Firmicutes;c__Clostridia;o__Clostridiales;f__Ruminococcaceae;g__NA;s__sp35112	1	1
seq2438	k__Bacteria;p__Firmicutes;c__Clostridia;o__Clostridiales;f__Lachnospiraceae;g__NA;s__sp33595-sp33751	1	2
seq2439	k__Bacteria;p__Firmicutes;c__Clostridia;o__Clostridiales;f__Ruminococcaceae;g__NA;s__sp35416-sp35441	1	2
seq2440	k__Bacteria;p__Bacteroidetes;c__Bacteroidia;o__Bacteroidales;f__NA;g__NA;s__sp12490	1	1
seq2441	k__Bacteria;p__Bacteroidetes;c__Bacteroidia;o__Bacteroidales;f__Rikenellaceae;g__Alistipes;s__onderdonkii	1	3
seq2442	k__Bacteria;p__Firmicutes;c__Clostridia;o__Clostridiales;f__Lachnospiraceae;g__Lachnospira;s__sp32447	1	1
seq2443	k__Bacteria;p__Firmicutes;c__Clostridia;o__Clostridiales;f__Ruminococcaceae;g__Papillibacter;s__sp34673-sp34674	1	2
seq2444	k__Bacteria;p__Tenericutes;c__Mollicutes;o__Anaeroplasmatales;f__Anaeroplasmataceae;g__Anaeroplasma;s__sp67617	1	1
seq2445	k__Bacteria;p__Firmicutes;c__Clostridia;o__Clostridiales;f__Lachnospiraceae;g__NA;s__sp32176	1	1
seq2446	k__Bacteria;p__Bacteroidetes;c__Bacteroidia;o__Bacteroidales;f__NA;g__NA;s__sp12401	1	1
seq2447	k__Bacteria;p__Firmicutes;c__Clostridia;o__Clostridiales;f__Ruminococcaceae;g__NA;s__sp35304	1	1
seq2448	k__Bacteria;p__Firmicutes;c__Clostridia;o__Clostridiales;f__Ruminococcaceae;g__NA;s__sp35350	1	1
seq2449	k__Bacteria;p__Firmicutes;c__Clostridia;o__Clostridiales;f__NA;g__NA;s__sp31106	1	1
seq2450	k__Bacteria;p__Synergistetes;c__Synergistia;o__Synergistales;f__Synergistaceae;g__Pyramidobacter;s__sp67122	1	1
seq2451	k__Bacteria;p__Firmicutes;c__Negativicutes;o__Selenomonadales;f__Veillonellaceae;g__Propionispira-Zymophilus;s__sp37002-sp37205	1	2
seq2452	k__Bacteria;p__Firmicutes;c__Clostridia;o__Clostridiales;f__Lachnospiraceae;g__Mobilitalea;s__NA	1	4
seq2453	k__Bacteria;p__Synergistetes;c__Synergistia;o__Synergistales;f__Synergistaceae;g__*Tammella;s__sp67071	1	1
seq2454	k__Bacteria;p__Proteobacteria;c__Gammaproteobacteria;o__Enterobacteriales;f__Enterobacteriaceae;g__Citrobacter;s__freundii-werkmanii	1	2
seq2456	k__Bacteria;p__Firmicutes;c__Clostridia;o__Clostridiales;f__Peptostreptococcaceae;g__Paraclostridium-Peptoclostridium;s__bifermentans-difficile	1	5
seq2457	k__Bacteria;p__Firmicutes;c__Clostridia;o__Clostridiales;f__Clostridiaceae;g__Clostridium;s__celatum	1	1
seq2458	k__Bacteria;p__Firmicutes;c__Clostridia;o__Clostridiales;f__Syntrophomonadaceae;g__Syntrophomonas;s__wolfei	1	6
seq2459	k__Bacteria;p__Firmicutes;c__Clostridia;o__Clostridiales;f__Ruminococcaceae;g__Ruminococcus;s__champanellensis-sp35502-sp35516	1	3
seq2461	k__Bacteria;p__Firmicutes;c__Clostridia;o__Clostridiales;f__Ruminococcaceae;g__NA;s__sp35092	1	1
seq2462	k__Bacteria;p__Firmicutes;c__Clostridia;o__Clostridiales;f__Christensenellaceae;g__NA;s__sp30250	1	1
seq2463	k__Bacteria;p__Firmicutes;c__Clostridia;o__Clostridiales;f__Ruminococcaceae;g__NA;s__sp35888	1	1
seq2464	k__Bacteria;p__Firmicutes;c__Clostridia;o__Clostridiales;f__NA;g__NA;s__sp31071	1	1
seq2465	k__Bacteria;p__Firmicutes;c__Clostridia;o__Clostridiales;f__Ruminococcaceae;g__NA;s__sp35436	1	1
seq2466	k__Bacteria;p__Firmicutes;c__Clostridia;o__Clostridiales;f__Ruminococcaceae;g__NA;s__sp35329	1	1
seq2467	k__Archaea;p__Euryarchaeota;c__Methanomicrobia;o__Methanomicrobiales;f__Methanocorpusculaceae;g__Methanocorpusculum;s__bavaricum-labreanum-sinense	1	7
seq2468	k__Bacteria;p__Tenericutes;c__Mollicutes;o__NA;f__NA;g__NA;s__sp67900	1	1
seq2469	k__Bacteria;p__Firmicutes;c__Clostridia;o__Clostridiales;f__Ruminococcaceae;g__NA;s__sp35164	1	1
seq2470	k__Bacteria;p__Firmicutes;c__Clostridia;o__Clostridiales;f__Ruminococcaceae;g__NA;s__sp35182	1	1
seq2471	k__Bacteria;p__Firmicutes;c__Clostridia;o__Clostridiales;f__NA;g__NA;s__sp31120	1	1
seq2474	k__Bacteria;p__Firmicutes;c__Clostridia;o__Clostridiales;f__Ruminococcaceae;g__Anaerotruncus;s__sp34446	1	1
seq2475	k__Bacteria;p__Firmicutes;c__Clostridia;o__Clostridiales;f__Ruminococcaceae;g__NA;s__sp35361	1	1
seq2476	k__Bacteria;p__Firmicutes;c__Clostridia;o__Clostridiales;f__Ruminococcaceae;g__NA;s__sp34789	1	1
seq2477	k__Bacteria;p__Firmicutes;c__Clostridia;o__Clostridiales;f__Christensenellaceae;g__NA;s__sp30357	1	1
seq2478	k__Bacteria;p__Firmicutes;c__Clostridia;o__Clostridiales;f__Ruminococcaceae;g__NA;s__sp35281	1	1
seq2479	k__Bacteria;p__Firmicutes;c__Clostridia;o__Clostridiales;f__Christensenellaceae;g__NA;s__sp30349	1	1
seq2480	k__Bacteria;p__Firmicutes;c__Clostridia;o__Clostridiales;f__NA;g__NA;s__bacterium	1	1
seq2481	k__Bacteria;p__Firmicutes;c__Clostridia;o__Clostridiales;f__Ruminococcaceae;g__NA;s__sp35425	1	1
seq2482	k__Bacteria;p__Firmicutes;c__Clostridia;o__Clostridiales;f__NA;g__NA;s__sp31106	1	1
seq2483	k__Bacteria;p__Firmicutes;c__Clostridia;o__Clostridiales;f__Ruminococcaceae;g__NA;s__sp35235	1	1
seq2484	k__Bacteria;p__Firmicutes;c__Clostridia;o__Clostridiales;f__Lachnospiraceae;g__Anaerosporobacter;s__sp31930	1	1
seq2485	k__Bacteria;p__Firmicutes;c__Clostridia;o__Clostridiales;f__Christensenellaceae;g__NA;s__sp30357	1	1
seq2486	k__Bacteria;p__Firmicutes;c__Clostridia;o__Clostridiales;f__Lachnospiraceae;g__NA;s__sp32886	1	1
seq2487	k__Bacteria;p__Firmicutes;c__Clostridia;o__Clostridiales;f__Christensenellaceae;g__NA;s__sp30227	1	1
seq2488	k__Bacteria;p__Firmicutes;c__Erysipelotrichia;o__Erysipelotrichales;f__Erysipelotrichaceae;g__NA;s__sp36706	1	1
seq2489	k__Bacteria;p__Firmicutes;c__Clostridia;o__Clostridiales;f__Family XIII;g__NA;s__sp31696	1	1
seq2490	k__Bacteria;p__Proteobacteria;c__Betaproteobacteria;o__Burkholderiales;f__Alcaligenaceae;g__Parasutterella;s__excrementihominis	1	2
seq2491	k__Bacteria;p__Cyanobacteria;c__Melainabacteria;o__Gastranaerophilales;f__NA;g__NA;s__sp23738	1	1
seq2492	k__Bacteria;p__Firmicutes;c__Clostridia;o__Clostridiales;f__Lachnospiraceae;g__NA;s__sp32756	1	1
seq2493	k__Bacteria;p__Cyanobacteria;c__Melainabacteria;o__Gastranaerophilales;f__NA;g__NA;s__sp23749	1	1
seq2494	k__Bacteria;p__Firmicutes;c__Clostridia;o__Clostridiales;f__Ruminococcaceae;g__Papillibacter;s__sp34667	1	1
seq2495	k__Bacteria;p__Firmicutes;c__Clostridia;o__Clostridiales;f__Lachnospiraceae;g__NA;s__sp32686	1	1
seq2496	k__Bacteria;p__Tenericutes;c__Mollicutes;o__NA;f__NA;g__NA;s__sp67868	1	1
seq2497	k__Bacteria;p__Firmicutes;c__Clostridia;o__Clostridiales;f__Christensenellaceae;g__NA;s__sp30227	1	1
seq2498	k__Bacteria;p__Firmicutes;c__Clostridia;o__Clostridiales;f__Lachnospiraceae;g__NA;s__sp32886	1	1
seq2499	k__Bacteria;p__Firmicutes;c__Clostridia;o__Clostridiales;f__Lachnospiraceae;g__NA;s__sp32822	1	1
seq2500	k__Bacteria;p__Firmicutes;c__Clostridia;o__Clostridiales;f__Ruminococcaceae;g__NA;s__sp35819	1	1
seq2501	k__Bacteria;p__Firmicutes;c__Clostridia;o__Clostridiales;f__Ruminococcaceae;g__NA;s__sp35151	1	1
seq2502	k__Bacteria;p__Firmicutes;c__Clostridia;o__Clostridiales;f__Lachnospiraceae;g__NA;s__sp32298	1	1
seq2503	k__Bacteria;p__Firmicutes;c__Clostridia;o__Clostridiales;f__Ruminococcaceae;g__NA;s__sp35182	1	1
seq2504	k__Bacteria;p__Firmicutes;c__Clostridia;o__Clostridiales;f__Christensenellaceae;g__NA;s__sp30219-sp30415	1	2
seq2505	k__Bacteria;p__Firmicutes;c__Clostridia;o__Clostridiales;f__Ruminococcaceae;g__NA;s__sp35368	1	1
seq2506	k__Bacteria;p__Firmicutes;c__Clostridia;o__Clostridiales;f__NA;g__NA;s__sp31088	1	1
seq2507	k__Bacteria;p__Firmicutes;c__Clostridia;o__Clostridiales;f__Ruminococcaceae;g__Hydrogenoanaerobacterium;s__sp34619	1	1
seq2508	k__Bacteria;p__Firmicutes;c__Clostridia;o__Clostridiales;f__Ruminococcaceae;g__NA;s__sp35515	1	1
seq2509	k__Bacteria;p__Firmicutes;c__Clostridia;o__Clostridiales;f__Lachnospiraceae;g__Lachnoclostridium;s__sp32438-sp33372-sp33587	1	3
seq2510	k__Bacteria;p__Cyanobacteria;c__Melainabacteria;o__Gastranaerophilales;f__NA;g__NA;s__sp23738	1	1
seq2511	k__Bacteria;p__Firmicutes;c__Clostridia;o__Clostridiales;f__Lachnospiraceae;g__Lachnoclostridium;s__NA	1	4
seq2512	k__Bacteria;p__Proteobacteria;c__Alphaproteobacteria;o__Rhodospirillales;f__Rhodospirillaceae;g__NA;s__sp46457	1	1
seq2513	k__Bacteria;p__Firmicutes;c__Clostridia;o__Clostridiales;f__Ruminococcaceae;g__Anaerotruncus;s__sp34441	1	1
seq2514	k__Bacteria;p__Firmicutes;c__Clostridia;o__Clostridiales;f__Ruminococcaceae;g__NA;s__sp35437	1	1
seq2515	k__Bacteria;p__Firmicutes;c__Clostridia;o__Clostridiales;f__Family XIII;g__NA;s__sp31700	1	1
seq2516	k__Bacteria;p__Firmicutes;c__Clostridia;o__Clostridiales;f__Ruminococcaceae;g__NA;s__sp35505	1	1
seq2517	k__Bacteria;p__Firmicutes;c__Clostridia;o__Clostridiales;f__Ruminococcaceae;g__Anaerotruncus;s__sp34441	1	1
seq2518	k__Bacteria;p__Firmicutes;c__Clostridia;o__Clostridiales;f__Lachnospiraceae;g__Lachnoclostridium;s__sp32434-sp33612	1	2
seq2520	k__Bacteria;p__Firmicutes;c__Clostridia;o__Clostridiales;f__Clostridiaceae;g__Clostridium;s__neonatale	1	1
seq2521	k__Bacteria;p__Firmicutes;c__Clostridia;o__Clostridiales;f__Ruminococcaceae;g__NA;s__sp35301	1	1
seq2522	k__Bacteria;p__Firmicutes;c__Clostridia;o__Clostridiales;f__Syntrophomonadaceae;g__Syntrophomonas;s__sp35955	1	1
seq2523	k__Bacteria;p__Firmicutes;c__Clostridia;o__Clostridiales;f__Ruminococcaceae;g__Faecalibacterium;s__prausnitzii	1	1
seq2524	k__Bacteria;p__Firmicutes;c__Clostridia;o__Clostridiales;f__Peptococcaceae;g__NA;s__sp34161	1	1
seq2526	k__Bacteria;p__Firmicutes;c__Clostridia;o__Clostridiales;f__Ruminococcaceae;g__NA;s__sp35400	1	1
seq2527	k__Bacteria;p__Firmicutes;c__Clostridia;o__Clostridiales;f__Lachnospiraceae;g__Mobilitalea;s__sp33019	1	1
seq2528	k__Bacteria;p__Firmicutes;c__Clostridia;o__Clostridiales;f__Christensenellaceae;g__NA;s__sp30387	1	1
seq2529	k__Bacteria;p__Bacteroidetes;c__Bacteroidia;o__Bacteroidales;f__NA;g__NA;s__sp12401	1	1
seq2530	k__Bacteria;p__Firmicutes;c__Clostridia;o__Clostridiales;f__Lachnospiraceae;g__Lachnoclostridium;s__sp32382	1	1
seq2532	k__Bacteria;p__Firmicutes;c__Erysipelotrichia;o__Erysipelotrichales;f__Erysipelotrichaceae;g__Turicibacter;s__sanguinis	1	1
seq2533	k__Bacteria;p__Firmicutes;c__Clostridia;o__Clostridiales;f__Lachnospiraceae;g__Cellulosilyticum;s__lentocellum-sp32143	1	11
seq2534	k__Bacteria;p__Firmicutes;c__Clostridia;o__Clostridiales;f__Ruminococcaceae;g__NA;s__sp35250	1	1
seq2535	k__Bacteria;p__Firmicutes;c__Clostridia;o__Clostridiales;f__Ruminococcaceae;g__NA;s__sp35155	1	1
seq2536	k__Bacteria;p__Firmicutes;c__Clostridia;o__Clostridiales;f__Eubacteriaceae;g__Anaerofustis;s__sp31181	1	1
seq2537	k__Bacteria;p__Firmicutes;c__Clostridia;o__Clostridiales;f__Ruminococcaceae;g__NA;s__sp35290	1	1
seq2538	k__Bacteria;p__Firmicutes;c__Bacilli;o__Lactobacillales;f__Enterococcaceae;g__Enterococcus;s__NA	1	84
seq2539	k__Bacteria;p__Firmicutes;c__Clostridia;o__Clostridiales;f__Lachnospiraceae;g__Cellulosilyticum;s__sp32136-sp32139	1	2
seq2540	k__Bacteria;p__Firmicutes;c__Clostridia;o__Clostridiales;f__Ruminococcaceae;g__NA;s__sp35404	1	1
seq2541	k__Bacteria;p__Firmicutes;c__Clostridia;o__Clostridiales;f__Christensenellaceae;g__NA;s__sp30387	1	1
seq2542	k__Bacteria;p__Firmicutes;c__Clostridia;o__Clostridiales;f__Lachnospiraceae;g__NA;s__sp32886	1	1
seq2543	k__Bacteria;p__Firmicutes;c__Clostridia;o__Clostridiales;f__Ruminococcaceae;g__NA;s__sp35329	1	1
seq2544	k__Bacteria;p__Firmicutes;c__Clostridia;o__Clostridiales;f__Eubacteriaceae;g__Anaerofustis;s__sp31176	1	1
seq2545	k__Bacteria;p__Firmicutes;c__Clostridia;o__Clostridiales;f__Lachnospiraceae;g__Cellulosilyticum;s__sp32139	1	1
seq2546	k__Bacteria;p__Firmicutes;c__Clostridia;o__Clostridiales;f__Ruminococcaceae;g__NA;s__sp35166	1	1
seq2547	k__Bacteria;p__Firmicutes;c__Clostridia;o__Clostridiales;f__Lachnospiraceae;g__Lachnoclostridium;s__sp32441-sp32762-sp32908	1	3
seq2548	k__Bacteria;p__Firmicutes;c__Clostridia;o__Clostridiales;f__Peptococcaceae;g__NA;s__sp34173	1	1
seq2549	k__Bacteria;p__Firmicutes;c__Clostridia;o__Clostridiales;f__Christensenellaceae;g__NA;s__sp30387	1	1
seq2550	k__Bacteria;p__Firmicutes;c__Clostridia;o__Clostridiales;f__Ruminococcaceae;g__NA;s__sp35637	1	1
seq2551	k__Bacteria;p__Cyanobacteria;c__Melainabacteria;o__Gastranaerophilales;f__NA;g__NA;s__sp23713-sp23727	1	2
seq2552	k__Bacteria;p__Firmicutes;c__Clostridia;o__Clostridiales;f__Christensenellaceae;g__NA;s__sp30382	1	1
seq2553	k__Bacteria;p__Firmicutes;c__Clostridia;o__Clostridiales;f__Christensenellaceae;g__NA;s__sp30307	1	1
seq2554	k__Bacteria;p__Firmicutes;c__Clostridia;o__Clostridiales;f__Ruminococcaceae;g__NA;s__sp34979-sp34986	1	2
seq2555	k__Bacteria;p__Firmicutes;c__Clostridia;o__Clostridiales;f__Ruminococcaceae;g__NA;s__sp35182	1	1
seq2556	k__Bacteria;p__Firmicutes;c__Clostridia;o__Clostridiales;f__Ruminococcaceae;g__NA;s__sp34741-sp34796	1	2
seq2557	k__Bacteria;p__Firmicutes;c__Clostridia;o__Clostridiales;f__Peptococcaceae;g__Desulfurispora;s__sp34084	1	1
seq2558	k__Bacteria;p__Cyanobacteria;c__Melainabacteria;o__Gastranaerophilales;f__NA;g__NA;s__sp23749	1	1
seq2560	k__Bacteria;p__Firmicutes;c__Clostridia;o__Clostridiales;f__Ruminococcaceae;g__NA;s__sp35888	1	1
seq2561	k__Bacteria;p__Firmicutes;c__Clostridia;o__Clostridiales;f__Ruminococcaceae;g__NA;s__sp35182	1	1
seq2562	k__Bacteria;p__Firmicutes;c__Clostridia;o__Clostridiales;f__Ruminococcaceae;g__NA;s__sp35368	1	1
seq2563	k__Bacteria;p__Firmicutes;c__Clostridia;o__Clostridiales;f__Lachnospiraceae;g__NA;s__sp32919	1	1
seq2564	k__Bacteria;p__Firmicutes;c__Clostridia;o__Clostridiales;f__Ruminococcaceae;g__NA;s__sp35600	1	1
seq2565	k__Bacteria;p__Firmicutes;c__Clostridia;o__Clostridiales;f__Christensenellaceae;g__NA;s__sp30333	1	1
seq2566	k__Bacteria;p__Firmicutes;c__Clostridia;o__Clostridiales;f__Lachnospiraceae;g__NA;s__sp32536	1	1
seq2567	k__Bacteria;p__Firmicutes;c__Clostridia;o__Clostridiales;f__Ruminococcaceae;g__NA;s__sp35329	1	1
seq2568	k__Bacteria;p__Firmicutes;c__Clostridia;o__Clostridiales;f__NA;g__NA;s__sp31108	1	1
seq2569	k__Bacteria;p__Firmicutes;c__Clostridia;o__Clostridiales;f__NA;g__NA;s__sp31087	1	1
seq2570	k__Bacteria;p__Cyanobacteria;c__Melainabacteria;o__Gastranaerophilales;f__NA;g__NA;s__sp23727	1	1
seq2571	k__Bacteria;p__Firmicutes;c__Clostridia;o__Clostridiales;f__Lachnospiraceae;g__Cellulosilyticum;s__sp32140	1	1
seq2572	k__Bacteria;p__Tenericutes;c__Mollicutes;o__NA;f__NA;g__NA;s__sp68322	1	1
seq2573	k__Bacteria;p__Firmicutes;c__Clostridia;o__Clostridiales;f__Lachnospiraceae;g__NA;s__sp32859-sp33496	1	2
seq2574	k__Bacteria;p__Firmicutes;c__Clostridia;o__Clostridiales;f__Christensenellaceae;g__NA;s__sp30236	1	1
seq2575	k__Bacteria;p__Firmicutes;c__Clostridia;o__Clostridiales;f__Lachnospiraceae;g__NA;s__sp32886	1	1
seq2576	k__Bacteria;p__Firmicutes;c__Clostridia;o__Clostridiales;f__Ruminococcaceae;g__NA;s__sp35227	1	1
seq2577	k__Bacteria;p__Firmicutes;c__Clostridia;o__Clostridiales;f__Family XIII;g__NA;s__sp31700	1	1
seq2578	k__Bacteria;p__Lentisphaerae;c__Lentisphaeria;o__Victivallales;f__Victivallaceae;g__Victivallis;s__sp39028	1	1
seq2579	k__Bacteria;p__Firmicutes;c__Clostridia;o__Clostridiales;f__Clostridiaceae;g__Clostridium;s__butyricum	1	1
seq2580	k__Bacteria;p__Firmicutes;c__Clostridia;o__Clostridiales;f__Lachnospiraceae;g__Butyrivibrio;s__sp32114	1	1
seq2581	k__Bacteria;p__Firmicutes;c__Clostridia;o__Clostridiales;f__Christensenellaceae;g__NA;s__sp30402	1	1
seq2582	k__Bacteria;p__Firmicutes;c__Clostridia;o__Clostridiales;f__Lachnospiraceae;g__Tyzzerella;s__sp33301	1	1
seq2584	k__Bacteria;p__Firmicutes;c__Clostridia;o__Clostridiales;f__Christensenellaceae;g__NA;s__sp30316	1	1
seq2585	k__Bacteria;p__Firmicutes;c__Clostridia;o__Clostridiales;f__Lachnospiraceae;g__Cellulosilyticum;s__sp32136-sp32141	1	2
seq2586	k__Bacteria;p__Firmicutes;c__Clostridia;o__Clostridiales;f__Family XIII;g__NA;s__sp31696	1	1
seq2587	k__Bacteria;p__Firmicutes;c__Clostridia;o__Clostridiales;f__Christensenellaceae;g__NA;s__sp30164	1	1
seq2588	k__Bacteria;p__Firmicutes;c__Clostridia;o__Clostridiales;f__Ruminococcaceae;g__NA;s__sp35425	1	1
seq2589	k__Bacteria;p__Firmicutes;c__Clostridia;o__Clostridiales;f__Lachnospiraceae;g__NA;s__sp33379	1	1
seq2590	k__Bacteria;p__Firmicutes;c__Clostridia;o__Clostridiales;f__Lachnospiraceae;g__Cellulosilyticum;s__lentocellum	1	10
seq2591	k__Bacteria;p__Firmicutes;c__Clostridia;o__Clostridiales;f__Ruminococcaceae;g__Ruminococcus;s__sp35562	1	1
seq2592	k__Bacteria;p__Firmicutes;c__Clostridia;o__Clostridiales;f__Christensenellaceae;g__NA;s__sp30333	1	1
seq2593	k__Bacteria;p__Firmicutes;c__Clostridia;o__Clostridiales;f__Lachnospiraceae;g__NA;s__sp32853	1	1
seq2594	k__Bacteria;p__Firmicutes;c__Clostridia;o__Clostridiales;f__NA;g__NA;s__sp31063	1	1
seq2595	k__Bacteria;p__Synergistetes;c__Synergistia;o__Synergistales;f__Synergistaceae;g__*Tammella;s__sp67071	1	1
seq2596	k__Bacteria;p__Synergistetes;c__Synergistia;o__Synergistales;f__Synergistaceae;g__*Tammella;s__sp67071	1	1
seq2597	k__Bacteria;p__Cyanobacteria;c__Chloroplast;o__NA;f__NA;g__NA;s__NA	1	4
seq2598	k__Bacteria;p__Firmicutes;c__Clostridia;o__Clostridiales;f__Lachnospiraceae;g__Pseudobutyrivibrio-Roseburia;s__sp33098-sp33145	1	2
seq2599	k__Bacteria;p__Firmicutes;c__Clostridia;o__Clostridiales;f__Ruminococcaceae;g__NA;s__sp35600	1	1
seq2600	k__Bacteria;p__Firmicutes;c__Clostridia;o__Clostridiales;f__Ruminococcaceae;g__NA;s__sp35374	1	1
seq2601	k__Bacteria;p__Firmicutes;c__Clostridia;o__Clostridiales;f__Lachnospiraceae;g__NA;s__sp32886	1	1
seq2602	k__Bacteria;p__Bacteroidetes;c__Bacteroidia;o__Bacteroidales;f__NA;g__NA;s__sp12490	1	1
seq2603	k__Bacteria;p__Cyanobacteria;c__Melainabacteria;o__Gastranaerophilales;f__NA;g__NA;s__sp23749	1	1
seq2604	k__Bacteria;p__Firmicutes;c__Clostridia;o__Clostridiales;f__Ruminococcaceae;g__NA;s__sp35182	1	1
seq2605	k__Bacteria;p__Firmicutes;c__Clostridia;o__Clostridiales;f__Lachnospiraceae;g__NA;s__sp32303	1	1
seq2606	k__Archaea;p__Euryarchaeota;c__Methanomicrobia;o__Methanomicrobiales;f__Methanocorpusculaceae;g__Methanocorpusculum;s__bavaricum-labreanum-sinense	1	7
seq2607	k__Bacteria;p__Planctomycetes;c__Planctomycetacia;o__Planctomycetales;f__Planctomycetaceae;g__NA;s__sp42133	1	1
seq2608	k__Bacteria;p__Firmicutes;c__Clostridia;o__Clostridiales;f__NA;g__NA;s__sp31082	1	1
seq2609	k__Bacteria;p__Firmicutes;c__Clostridia;o__Clostridiales;f__Ruminococcaceae;g__NA;s__sp34768	1	1
seq2610	k__Bacteria;p__Firmicutes;c__Clostridia;o__Clostridiales;f__NA;g__NA;s__sp31121	1	1
seq2612	k__Bacteria;p__Firmicutes;c__Clostridia;o__Clostridiales;f__Christensenellaceae;g__NA;s__sp30333	1	1
seq2613	k__Bacteria;p__Firmicutes;c__Clostridia;o__Clostridiales;f__Christensenellaceae;g__NA;s__sp30219	1	1
seq2614	k__Bacteria;p__Cyanobacteria;c__Melainabacteria;o__Gastranaerophilales;f__NA;g__NA;s__sp23713	1	1
seq2615	k__Bacteria;p__Tenericutes;c__Mollicutes;o__NA;f__NA;g__NA;s__sp68312	1	1
seq2616	k__Bacteria;p__Firmicutes;c__Clostridia;o__Clostridiales;f__Ruminococcaceae;g__NA;s__sp35335	1	1
seq2617	k__Bacteria;p__Firmicutes;c__Clostridia;o__Clostridiales;f__Christensenellaceae;g__NA;s__sp30281-sp30298	1	2
seq2618	k__Bacteria;p__Firmicutes;c__Clostridia;o__Clostridiales;f__Lachnospiraceae;g__NA;s__sp32886	1	1
seq2619	k__Bacteria;p__Firmicutes;c__Clostridia;o__Clostridiales;f__Ruminococcaceae;g__NA;s__sp35151	1	1
seq2620	k__Bacteria;p__Firmicutes;c__Clostridia;o__Clostridiales;f__Lachnospiraceae;g__NA;s__sp32886	1	1
seq2621	k__Bacteria;p__Firmicutes;c__Clostridia;o__Clostridiales;f__Christensenellaceae;g__NA;s__sp30212-sp30224-sp30304	1	3
seq2622	k__Bacteria;p__Firmicutes;c__Clostridia;o__Clostridiales;f__Lachnospiraceae;g__NA;s__sp32851	1	1
seq2623	k__Bacteria;p__Firmicutes;c__Clostridia;o__Clostridiales;f__Ruminococcaceae;g__NA;s__sp34781	1	1
seq2624	k__Bacteria;p__Firmicutes;c__Clostridia;o__Clostridiales;f__Christensenellaceae;g__NA;s__sp30287	1	1
seq2625	k__Bacteria;p__Firmicutes;c__Clostridia;o__Clostridiales;f__Ruminococcaceae;g__Intestinimonas;s__sp34626	1	1
seq2626	k__Bacteria;p__Firmicutes;c__Clostridia;o__Clostridiales;f__Ruminococcaceae;g__NA;s__sp34966	1	1
seq2627	k__Bacteria;p__Firmicutes;c__Clostridia;o__Clostridiales;f__Lachnospiraceae;g__Lachnoclostridium;s__sp32441	1	1
seq2628	k__Bacteria;p__Bacteroidetes;c__Bacteroidia;o__Bacteroidales;f__NA;g__NA;s__sp12838	1	1
seq2629	k__Bacteria;p__Firmicutes;c__Clostridia;o__Clostridiales;f__Lachnospiraceae;g__NA;s__sp32459-sp33372	1	2
seq2630	k__Bacteria;p__Firmicutes;c__Clostridia;o__Clostridiales;f__Ruminococcaceae;g__Acetivibrio;s__sp34417	1	1
seq2631	k__Bacteria;p__Firmicutes;c__Clostridia;o__Clostridiales;f__Ruminococcaceae;g__NA;s__sp35173	1	1
seq2632	k__Bacteria;p__Firmicutes;c__Clostridia;o__Clostridiales;f__Ruminococcaceae;g__NA;s__sp35225	1	1
seq2633	k__Bacteria;p__Firmicutes;c__Clostridia;o__Clostridiales;f__Syntrophomonadaceae;g__Syntrophomonas;s__wolfei	1	6
seq2634	k__Bacteria;p__Firmicutes;c__Clostridia;o__Clostridiales;f__Ruminococcaceae;g__Papillibacter;s__sp34673	1	1
seq2635	k__Bacteria;p__Firmicutes;c__Clostridia;o__Clostridiales;f__Lachnospiraceae;g__Cellulosilyticum;s__sp32135	1	1
seq2636	k__Bacteria;p__Firmicutes;c__Clostridia;o__Clostridiales;f__Lachnospiraceae;g__NA;s__sp32848	1	1
seq2637	k__Bacteria;p__Firmicutes;c__Clostridia;o__Clostridiales;f__Christensenellaceae;g__NA;s__sp30227	1	1
seq2638	k__Bacteria;p__Firmicutes;c__Clostridia;o__Clostridiales;f__Christensenellaceae;g__NA;s__sp30357	1	1
seq2639	k__Bacteria;p__Tenericutes;c__Mollicutes;o__NA;f__NA;g__NA;s__sp67811	1	1
seq2640	k__Bacteria;p__Firmicutes;c__Clostridia;o__Clostridiales;f__NA;g__NA;s__sp31097	1	1
seq2641	k__Bacteria;p__Firmicutes;c__Clostridia;o__Clostridiales;f__Ruminococcaceae;g__NA;s__sp35531	1	1
seq2642	k__Bacteria;p__Firmicutes;c__Clostridia;o__Clostridiales;f__Ruminococcaceae;g__NA;s__sp35677	1	1
seq2643	k__Bacteria;p__Firmicutes;c__Clostridia;o__Clostridiales;f__Christensenellaceae;g__NA;s__sp30415	1	1
seq2644	k__Bacteria;p__Cyanobacteria;c__Melainabacteria;o__Gastranaerophilales;f__NA;g__NA;s__sp23713-sp23727	1	2
seq2646	k__Bacteria;p__Firmicutes;c__Clostridia;o__Clostridiales;f__Ruminococcaceae;g__NA;s__sp34794	1	1
seq2647	k__Bacteria;p__Firmicutes;c__Clostridia;o__Clostridiales;f__Clostridiaceae;g__Clostridium;s__sp30783	1	1
seq2648	k__Bacteria;p__Cyanobacteria;c__Melainabacteria;o__Gastranaerophilales;f__NA;g__NA;s__sp23713	1	1
seq2649	k__Bacteria;p__Firmicutes;c__Clostridia;o__Clostridiales;f__Clostridiaceae;g__Clostridium;s__subterminale-sulfidigenes-thiosulfatireducens	1	6
seq2650	k__Bacteria;p__Firmicutes;c__Clostridia;o__Clostridiales;f__Ruminococcaceae;g__NA;s__sp35675	1	1
seq2652	k__Bacteria;p__Firmicutes;c__Clostridia;o__Clostridiales;f__Ruminococcaceae;g__NA;s__sp35329	1	1
seq2653	k__Bacteria;p__Firmicutes;c__Clostridia;o__Clostridiales;f__Christensenellaceae;g__NA;s__sp30250-sp30357	1	2
seq2654	k__Bacteria;p__Firmicutes;c__Clostridia;o__Clostridiales;f__Ruminococcaceae;g__NA;s__sp35179	1	1
seq2655	k__Bacteria;p__Firmicutes;c__Clostridia;o__Clostridiales;f__Family XIII;g__NA;s__sp31678-sp31696	1	2
seq2656	k__Bacteria;p__Firmicutes;c__Clostridia;o__Clostridiales;f__Lachnospiraceae;g__Mobilitalea;s__sp33003	1	1
seq2657	k__Bacteria;p__Firmicutes;c__Clostridia;o__Clostridiales;f__Ruminococcaceae;g__NA;s__sp35183	1	1
seq2658	k__Bacteria;p__Firmicutes;c__Clostridia;o__Clostridiales;f__Christensenellaceae;g__NA;s__sp30212	1	1
seq2659	k__Bacteria;p__Firmicutes;c__Clostridia;o__Clostridiales;f__Family XIII;g__NA;s__sp31700	1	1
seq2661	k__Bacteria;p__Firmicutes;c__Clostridia;o__Clostridiales;f__Lachnospiraceae;g__NA;s__sp33441-sp33584	1	2
seq2662	k__Bacteria;p__Firmicutes;c__Clostridia;o__Clostridiales;f__Christensenellaceae;g__NA;s__sp30402	1	1
seq2663	k__Bacteria;p__Firmicutes;c__Clostridia;o__Clostridiales;f__Lachnospiraceae;g__Mobilitalea;s__sp33003-sp33009-sp33019	1	3
seq2664	k__Bacteria;p__Firmicutes;c__Clostridia;o__Clostridiales;f__Ruminococcaceae;g__NA;s__sp35288	1	1
seq2665	k__Bacteria;p__Firmicutes;c__Clostridia;o__Clostridiales;f__Ruminococcaceae;g__Oscillibacter;s__ruminantium	1	1
seq2666	k__Bacteria;p__Firmicutes;c__Clostridia;o__Clostridiales;f__Lachnospiraceae;g__NA;s__sp33584	1	1
seq2667	k__Bacteria;p__Firmicutes;c__Clostridia;o__Clostridiales;f__Christensenellaceae;g__NA;s__sp30228	1	1
seq2668	k__Bacteria;p__Firmicutes;c__Clostridia;o__Clostridiales;f__Lachnospiraceae;g__NA;s__sp32725	1	1
seq2669	k__Bacteria;p__Tenericutes;c__Mollicutes;o__NA;f__NA;g__NA;s__sp67935	1	1
seq2670	k__Bacteria;p__Firmicutes;c__Clostridia;o__Clostridiales;f__Christensenellaceae;g__NA;s__sp30213-sp30271	1	2
seq2672	k__Bacteria;p__Firmicutes;c__Clostridia;o__Clostridiales;f__Christensenellaceae;g__NA;s__sp30387	1	1
seq2673	k__Bacteria;p__Firmicutes;c__Clostridia;o__Clostridiales;f__Peptococcaceae;g__NA;s__sp34251	1	1
seq2674	k__Bacteria;p__Firmicutes;c__Clostridia;o__Clostridiales;f__Lachnospiraceae;g__Pseudobutyrivibrio;s__sp33082-sp33101	1	2
seq2675	k__Bacteria;p__Firmicutes;c__Clostridia;o__Clostridiales;f__Clostridiaceae;g__Clostridium;s__perfringens	1	1
seq2676	k__Bacteria;p__Firmicutes;c__Clostridia;o__Clostridiales;f__Ruminococcaceae;g__Papillibacter;s__sp34666	1	1
seq2677	k__Bacteria;p__Firmicutes;c__Clostridia;o__Clostridiales;f__Christensenellaceae;g__NA;s__sp30278	1	1
seq2678	k__Bacteria;p__Bacteroidetes;c__Bacteroidia;o__Bacteroidales;f__Rikenellaceae;g__NA;s__sp14750	1	1
seq2679	k__Bacteria;p__Firmicutes;c__Clostridia;o__Clostridiales;f__Ruminococcaceae;g__NA;s__sp35164-sp35235	1	2
seq2680	k__Bacteria;p__Firmicutes;c__Clostridia;o__Clostridiales;f__Lachnospiraceae;g__NA;s__sp32308	1	1
seq2681	k__Bacteria;p__Firmicutes;c__Clostridia;o__Clostridiales;f__Ruminococcaceae;g__NA;s__sp35682	1	1
seq2685	k__Bacteria;p__Firmicutes;c__Clostridia;o__Clostridiales;f__Ruminococcaceae;g__NA;s__sp34984-sp35896	1	2
seq2686	k__Bacteria;p__Actinobacteria;c__Coriobacteriia;o__Coriobacteriales;f__Coriobacteriaceae;g__NA;s__sp10518	1	1
seq2687	k__Bacteria;p__Firmicutes;c__Clostridia;o__Clostridiales;f__Christensenellaceae;g__NA;s__sp30369-sp30387	1	2
seq2688	k__Bacteria;p__Firmicutes;c__Clostridia;o__Clostridiales;f__Ruminococcaceae;g__NA;s__sp35140	1	1
seq2689	k__Bacteria;p__Firmicutes;c__Clostridia;o__Clostridiales;f__Ruminococcaceae;g__NA;s__sp35368	1	1
seq2690	k__Bacteria;p__Firmicutes;c__Clostridia;o__Clostridiales;f__Christensenellaceae;g__NA;s__sp30317	1	1
seq2691	k__Bacteria;p__Firmicutes;c__Clostridia;o__Clostridiales;f__Ruminococcaceae;g__Anaerotruncus;s__sp34441	1	1
seq2692	k__Bacteria;p__Firmicutes;c__Clostridia;o__Clostridiales;f__Lachnospiraceae;g__NA;s__sp32298	1	1
seq2693	k__Bacteria;p__Firmicutes;c__Clostridia;o__Clostridiales;f__Lachnospiraceae;g__NA;s__sp32800	1	1
seq2694	k__Bacteria;p__Synergistetes;c__Synergistia;o__Synergistales;f__Synergistaceae;g__*Tammella;s__sp67071	1	1
seq2695	k__Bacteria;p__Firmicutes;c__Clostridia;o__Clostridiales;f__Ruminococcaceae;g__NA;s__sp34859	1	1
seq2696	k__Bacteria;p__Firmicutes;c__Clostridia;o__Clostridiales;f__Lachnospiraceae;g__Roseburia;s__sp33145	1	1
seq2697	k__Bacteria;p__Tenericutes;c__Mollicutes;o__NA;f__NA;g__NA;s__sp68316-sp68322	1	2
seq2698	k__Bacteria;p__Tenericutes;c__Mollicutes;o__NA;f__NA;g__NA;s__sp68320	1	1
seq2699	k__Bacteria;p__Firmicutes;c__Clostridia;o__Clostridiales;f__Christensenellaceae;g__NA;s__sp30384-sp30387	1	2
seq2700	k__Bacteria;p__Firmicutes;c__Clostridia;o__Clostridiales;f__Lachnospiraceae;g__NA;s__sp32686	1	1
seq2701	k__Bacteria;p__Firmicutes;c__Clostridia;o__Clostridiales;f__Christensenellaceae;g__NA;s__sp30250-sp30357	1	2
seq2702	k__Bacteria;p__Firmicutes;c__Clostridia;o__Clostridiales;f__Christensenellaceae;g__NA;s__sp30274-sp30288	1	2
seq2703	k__Bacteria;p__Firmicutes;c__Clostridia;o__Clostridiales;f__Lachnospiraceae;g__Lachnoclostridium;s__sp32434	1	1
seq2704	k__Bacteria;p__Firmicutes;c__Clostridia;o__Clostridiales;f__Clostridiaceae;g__Clostridium;s__neonatale	1	1
seq2705	k__Bacteria;p__Firmicutes;c__Clostridia;o__Clostridiales;f__Ruminococcaceae;g__NA;s__sp35504	1	1
seq2706	k__Bacteria;p__Proteobacteria;c__Deltaproteobacteria;o__Desulfovibrionales;f__Desulfovibrionaceae;g__Desulfovibrio;s__sp52683-sp52711	1	2
seq2707	k__Bacteria;p__Lentisphaerae;c__Lentisphaeria;o__Victivallales;f__Victivallaceae;g__Victivallis;s__sp39028	1	1
seq2708	k__Bacteria;p__Firmicutes;c__Clostridia;o__Clostridiales;f__Ruminococcaceae;g__NA;s__sp35371	1	1
seq2709	k__Bacteria;p__Lentisphaerae;c__Lentisphaeria;o__Victivallales;f__Victivallaceae;g__Victivallis;s__sp39018	1	1
seq2710	k__Bacteria;p__Firmicutes;c__Clostridia;o__Clostridiales;f__Christensenellaceae;g__NA;s__sp30164	1	1
seq2711	k__Bacteria;p__Firmicutes;c__Clostridia;o__Clostridiales;f__Lachnospiraceae;g__NA;s__sp33772	1	1
seq2712	k__Bacteria;p__Firmicutes;c__Clostridia;o__Clostridiales;f__Syntrophomonadaceae;g__Thermosyntropha;s__sp35978	1	1
seq2713	k__Bacteria;p__Firmicutes;c__Clostridia;o__Clostridiales;f__Syntrophomonadaceae;g__Syntrophomonas;s__wolfei	1	6
seq2714	k__Bacteria;p__Firmicutes;c__Clostridia;o__Clostridiales;f__Lachnospiraceae;g__NA;s__NA	1	4
seq2715	k__Bacteria;p__Firmicutes;c__Clostridia;o__Clostridiales;f__Christensenellaceae;g__NA;s__NA	1	4
seq2716	k__Bacteria;p__Firmicutes;c__Clostridia;o__Clostridiales;f__Ruminococcaceae;g__Intestinimonas;s__NA	1	5
seq2717	k__Bacteria;p__Lentisphaerae;c__Lentisphaeria;o__Victivallales;f__Victivallaceae;g__Victivallis;s__sp39028	1	1
seq2718	k__Bacteria;p__Firmicutes;c__Clostridia;o__Clostridiales;f__Eubacteriaceae;g__Anaerofustis;s__sp31180	1	1
seq2719	k__Bacteria;p__Firmicutes;c__Clostridia;o__Clostridiales;f__Ruminococcaceae;g__NA;s__sp35329	1	1
seq2720	k__Bacteria;p__Firmicutes;c__Clostridia;o__Clostridiales;f__Ruminococcaceae;g__NA;s__sp35860	1	1
seq2721	k__Bacteria;p__Firmicutes;c__Clostridia;o__Clostridiales;f__Christensenellaceae;g__NA;s__sp30333	1	1
seq2722	k__Bacteria;p__Firmicutes;c__Clostridia;o__Clostridiales;f__Ruminococcaceae;g__NA;s__sp34966	1	1
seq2723	k__Bacteria;p__Firmicutes;c__Clostridia;o__Clostridiales;f__Lachnospiraceae;g__NA;s__sp32271-sp32686	1	2
seq2724	k__Bacteria;p__Bacteroidetes;c__Bacteroidia;o__Bacteroidales;f__Bacteroidaceae;g__Bacteroides;s__intestinalis	1	2
seq2725	k__Bacteria;p__Firmicutes;c__Clostridia;o__Clostridiales;f__Christensenellaceae;g__NA;s__sp30234	1	1
seq2726	k__Bacteria;p__Firmicutes;c__Clostridia;o__Clostridiales;f__Christensenellaceae;g__NA;s__sp30288	1	1
seq2727	k__Bacteria;p__Firmicutes;c__Clostridia;o__Clostridiales;f__NA;g__NA;s__sp31092	1	1
seq2728	k__Bacteria;p__Firmicutes;c__Clostridia;o__Clostridiales;f__Ruminococcaceae;g__Subdoligranulum;s__sp35590	1	1
seq2729	k__Bacteria;p__Firmicutes;c__Clostridia;o__Clostridiales;f__Christensenellaceae;g__NA;s__sp30406	1	1
seq2731	k__Bacteria;p__Firmicutes;c__Clostridia;o__Clostridiales;f__Clostridiaceae;g__Clostridium;s__butyricum	1	3
seq2732	k__Bacteria;p__Firmicutes;c__Clostridia;o__Clostridiales;f__Ruminococcaceae;g__NA;s__sp35386-sp35425	1	2
seq2733	k__Bacteria;p__Tenericutes;c__Mollicutes;o__NA;f__NA;g__NA;s__sp67850	1	1
seq2734	k__Archaea;p__Euryarchaeota;c__Methanobacteria;o__Methanobacteriales;f__Methanobacteriaceae;g__Methanobrevibacter;s__smithii	1	5
seq2735	k__Bacteria;p__Firmicutes;c__Clostridia;o__Clostridiales;f__Peptococcaceae;g__NA;s__sp34214	1	1
seq2736	k__Bacteria;p__Firmicutes;c__Clostridia;o__Clostridiales;f__Lachnospiraceae;g__Mobilitalea;s__NA	1	5
seq2737	k__Bacteria;p__Firmicutes;c__Clostridia;o__Clostridiales;f__Ruminococcaceae;g__NA;s__sp35492	1	1
seq2738	k__Bacteria;p__Firmicutes;c__Clostridia;o__Clostridiales;f__Lachnospiraceae;g__NA;s__sp32853	1	1
seq2740	k__Bacteria;p__Firmicutes;c__Clostridia;o__Clostridiales;f__Lachnospiraceae;g__NA;s__sp32650	1	1
seq2742	k__Bacteria;p__Tenericutes;c__Mollicutes;o__NA;f__NA;g__NA;s__sp68322	1	1
seq2743	k__Bacteria;p__Firmicutes;c__Clostridia;o__Clostridiales;f__Lachnospiraceae;g__Pseudobutyrivibrio;s__sp33082-sp33101	1	2
seq2744	k__Bacteria;p__Firmicutes;c__Clostridia;o__Clostridiales;f__Ruminococcaceae;g__NA;s__sp35374	1	1
seq2745	k__Bacteria;p__Firmicutes;c__Clostridia;o__Clostridiales;f__Lachnospiraceae;g__Cellulosilyticum;s__sp32136	1	1
seq2746	k__Bacteria;p__Firmicutes;c__Clostridia;o__Clostridiales;f__Peptococcaceae;g__NA;s__sp34258	1	1
seq2747	k__Bacteria;p__Firmicutes;c__Clostridia;o__Clostridiales;f__Christensenellaceae;g__NA;s__sp30406	1	1
seq2748	k__Bacteria;p__Firmicutes;c__Clostridia;o__Clostridiales;f__Ruminococcaceae;g__*Soleaferrea;s__sp34494	1	1
seq2749	k__Bacteria;p__Proteobacteria;c__Deltaproteobacteria;o__Desulfovibrionales;f__Desulfovibrionaceae;g__Bilophila;s__wadsworthia	1	3
seq2750	k__Bacteria;p__Firmicutes;c__Clostridia;o__Clostridiales;f__NA;g__NA;s__sp31112	1	1
seq2751	k__Bacteria;p__Synergistetes;c__Synergistia;o__Synergistales;f__Synergistaceae;g__*Tammella;s__sp67071	1	1
seq2752	k__Bacteria;p__Firmicutes;c__Clostridia;o__Clostridiales;f__Ruminococcaceae;g__NA;s__sp35225	1	1
seq2753	k__Bacteria;p__Firmicutes;c__Clostridia;o__Clostridiales;f__Ruminococcaceae;g__NA;s__sp34801	1	1
seq2754	k__Bacteria;p__Firmicutes;c__Clostridia;o__Clostridiales;f__Christensenellaceae;g__NA;s__sp30188	1	1
seq2755	k__Bacteria;p__Cyanobacteria;c__Melainabacteria;o__Gastranaerophilales;f__NA;g__NA;s__sp23713	1	1
seq2756	k__Bacteria;p__Firmicutes;c__Clostridia;o__Clostridiales;f__Ruminococcaceae;g__Papillibacter;s__sp34671	1	1
seq2757	k__Bacteria;p__Tenericutes;c__Mollicutes;o__NA;f__NA;g__NA;s__sp67908	1	1
seq2758	k__Bacteria;p__Fibrobacteres;c__Fibrobacteria;o__Fibrobacterales;f__NA;g__NA;s__sp24386	1	1
seq2759	k__Bacteria;p__Fibrobacteres;c__Fibrobacteria;o__Fibrobacterales;f__NA;g__NA;s__sp24386	1	1
seq2760	k__Bacteria;p__Firmicutes;c__Clostridia;o__Clostridiales;f__Lachnospiraceae;g__NA;s__sp33387	1	1
seq2761	k__Bacteria;p__Firmicutes;c__Clostridia;o__Clostridiales;f__Ruminococcaceae;g__NA;s__sp35302	1	1
seq2762	k__Bacteria;p__Firmicutes;c__Clostridia;o__Clostridiales;f__Lachnospiraceae;g__NA;s__sp32869	1	1
seq2763	k__Bacteria;p__Firmicutes;c__Clostridia;o__Clostridiales;f__Peptococcaceae;g__NA;s__sp34258	1	1
seq2764	k__Bacteria;p__Firmicutes;c__Clostridia;o__Clostridiales;f__Christensenellaceae;g__NA;s__sp30387	1	1
seq2765	k__Bacteria;p__Firmicutes;c__Clostridia;o__Clostridiales;f__Family XIII;g__Anaerovorax;s__sp31502	1	1
seq2766	k__Bacteria;p__Firmicutes;c__Clostridia;o__Clostridiales;f__Lachnospiraceae;g__NA;s__sp32922	1	1
seq2767	k__Bacteria;p__Cyanobacteria;c__Melainabacteria;o__Gastranaerophilales;f__NA;g__NA;s__sp23713-sp23727	1	2
seq2768	k__Bacteria;p__Firmicutes;c__Clostridia;o__Clostridiales;f__Christensenellaceae;g__NA;s__sp30288	1	1
seq2769	k__Bacteria;p__Firmicutes;c__Clostridia;o__Clostridiales;f__Ruminococcaceae;g__NA;s__sp35196	1	1
seq2770	k__Bacteria;p__Firmicutes;c__Clostridia;o__Clostridiales;f__Ruminococcaceae;g__Papillibacter;s__sp34669	1	1
seq2771	k__Bacteria;p__Firmicutes;c__Clostridia;o__Clostridiales;f__Lachnospiraceae;g__Anaerosporobacter;s__sp31930	1	1
seq2772	k__Bacteria;p__Firmicutes;c__Clostridia;o__Clostridiales;f__Christensenellaceae;g__NA;s__sp30349	1	1
seq2774	k__Bacteria;p__Firmicutes;c__Clostridia;o__Clostridiales;f__Family XIII;g__NA;s__sp31700	1	1
seq2775	k__Bacteria;p__Tenericutes;c__Mollicutes;o__NA;f__NA;g__NA;s__sp67935	1	1
seq2778	k__Bacteria;p__Firmicutes;c__Clostridia;o__Clostridiales;f__Lachnospiraceae;g__NA;s__sp32794	1	1
seq2779	k__Bacteria;p__Firmicutes;c__Clostridia;o__Clostridiales;f__Christensenellaceae;g__NA;s__sp30307	1	1
seq2780	k__Bacteria;p__Firmicutes;c__Clostridia;o__Clostridiales;f__Ruminococcaceae;g__NA;s__sp35335	1	1
seq2781	k__Bacteria;p__Proteobacteria;c__Gammaproteobacteria;o__Legionellales;f__Coxiellaceae;g__Coxiella;s__sp60482	1	1
seq2782	k__Bacteria;p__Firmicutes;c__Clostridia;o__Clostridiales;f__Lachnospiraceae;g__Anaerosporobacter;s__sp31930	1	1
seq2783	k__Bacteria;p__Firmicutes;c__Clostridia;o__Clostridiales;f__Ruminococcaceae;g__NA;s__sp35118-sp35454	1	2
seq2784	k__Bacteria;p__Firmicutes;c__Clostridia;o__Clostridiales;f__Christensenellaceae;g__NA;s__sp30372	1	1
seq2785	k__Bacteria;p__Proteobacteria;c__Alphaproteobacteria;o__Rhodospirillales;f__Rhodospirillaceae;g__NA;s__sp46457	1	1
seq2786	k__Bacteria;p__Firmicutes;c__Clostridia;o__Clostridiales;f__Lachnospiraceae;g__Robinsoniella;s__peoriensis	1	2
seq2787	k__Bacteria;p__Firmicutes;c__Clostridia;o__Clostridiales;f__Lachnospiraceae;g__NA;s__sp32853	1	1
seq2789	k__Bacteria;p__Firmicutes;c__Clostridia;o__Clostridiales;f__Lachnospiraceae;g__Mobilitalea;s__sp33017	1	1
seq2790	k__Bacteria;p__Spirochaetae;c__Spirochaetes;o__Spirochaetales;f__NA;g__NA;s__sp66242	1	1
seq2791	k__Bacteria;p__Firmicutes;c__Clostridia;o__Clostridiales;f__Christensenellaceae;g__NA;s__sp30466	1	1
seq2792	k__Bacteria;p__Firmicutes;c__Clostridia;o__Clostridiales;f__Christensenellaceae;g__NA;s__sp30163	1	1
seq2793	k__Bacteria;p__Firmicutes;c__Clostridia;o__Clostridiales;f__Lachnospiraceae;g__Lachnoclostridium;s__sp32436	1	1
seq2794	k__Bacteria;p__Firmicutes;c__Clostridia;o__Clostridiales;f__NA;g__NA;s__sp30551	1	1
seq2795	k__Bacteria;p__Firmicutes;c__Clostridia;o__Clostridiales;f__Ruminococcaceae;g__NA;s__NA	1	5
seq2796	k__Archaea;p__Euryarchaeota;c__Methanobacteria;o__Methanobacteriales;f__Methanobacteriaceae;g__Methanobrevibacter;s__smithii	1	5
seq2797	k__Archaea;p__Euryarchaeota;c__Methanomicrobia;o__Methanomicrobiales;f__Methanospirillaceae;g__Methanospirillum;s__sp944	1	1
seq2798	k__Bacteria;p__Firmicutes;c__Clostridia;o__Clostridiales;f__Ruminococcaceae;g__Anaerotruncus;s__sp34446	1	1
seq2799	k__Bacteria;p__Firmicutes;c__Clostridia;o__Clostridiales;f__Lachnospiraceae;g__NA;s__sp33727	1	1
seq2800	k__Bacteria;p__Cyanobacteria;c__Melainabacteria;o__Gastranaerophilales;f__NA;g__NA;s__sp23727	1	1
seq2801	k__Bacteria;p__Firmicutes;c__Clostridia;o__Clostridiales;f__Peptococcaceae;g__NA;s__sp34251	1	1
seq2802	k__Bacteria;p__Saccharibacteria;c__NA;o__NA;f__NA;g__*Saccharimonas;s__sp65946	1	1
seq2803	k__Bacteria;p__Firmicutes;c__Clostridia;o__Clostridiales;f__Ruminococcaceae;g__NA;s__sp35166	1	1
seq2804	k__Bacteria;p__Firmicutes;c__Clostridia;o__Clostridiales;f__NA;g__NA;s__sp31092	1	1
seq2805	k__Bacteria;p__Cyanobacteria;c__Melainabacteria;o__Gastranaerophilales;f__NA;g__NA;s__sp23727	1	1
seq2807	k__Bacteria;p__Firmicutes;c__Clostridia;o__Clostridiales;f__Lachnospiraceae;g__NA;s__sp32886	1	1
seq2808	k__Bacteria;p__Firmicutes;c__Clostridia;o__Clostridiales;f__NA;g__NA;s__sp31102	1	1
seq2809	k__Bacteria;p__Firmicutes;c__Clostridia;o__Clostridiales;f__Ruminococcaceae;g__NA;s__sp35361-sp35378	1	2
seq2810	k__Bacteria;p__Bacteroidetes;c__Bacteroidia;o__Bacteroidales;f__Rikenellaceae;g__Alistipes;s__sp14338	1	1
seq2811	k__Bacteria;p__Firmicutes;c__Clostridia;o__Clostridiales;f__NA;g__NA;s__sp31097	1	1
seq2812	k__Bacteria;p__Firmicutes;c__Clostridia;o__Clostridiales;f__NA;g__NA;s__bacterium	1	1
seq2813	k__Bacteria;p__Firmicutes;c__Clostridia;o__Clostridiales;f__Ruminococcaceae;g__NA;s__sp35182-sp35184	1	2
seq2814	k__Bacteria;p__Firmicutes;c__Clostridia;o__Clostridiales;f__Christensenellaceae;g__NA;s__sp30278	1	1
seq2815	k__Bacteria;p__Firmicutes;c__Clostridia;o__Clostridiales;f__Clostridiaceae;g__Clostridium;s__sp30783	1	1
seq2816	k__Bacteria;p__Cyanobacteria;c__Melainabacteria;o__Gastranaerophilales;f__NA;g__NA;s__sp23749	1	1
seq2817	k__Bacteria;p__Firmicutes;c__Clostridia;o__Clostridiales;f__Ruminococcaceae;g__NA;s__sp34979-sp35015	1	2
seq2818	k__Bacteria;p__Spirochaetae;c__Spirochaetes;o__Spirochaetales;f__Spirochaetaceae;g__Treponema;s__brennaborense	1	2
seq2819	k__Bacteria;p__Firmicutes;c__Clostridia;o__Clostridiales;f__Ruminococcaceae;g__NA;s__sp35668	1	1
seq2820	k__Bacteria;p__Firmicutes;c__Clostridia;o__Clostridiales;f__Peptococcaceae;g__NA;s__sp34214	1	1
seq2821	k__Bacteria;p__Firmicutes;c__Clostridia;o__Clostridiales;f__Christensenellaceae;g__NA;s__sp30349	1	1
seq2822	k__Bacteria;p__Firmicutes;c__Clostridia;o__Clostridiales;f__Ruminococcaceae;g__NA;s__sp35430	1	1
seq2823	k__Bacteria;p__Firmicutes;c__Clostridia;o__Clostridiales;f__Christensenellaceae;g__NA;s__sp30208-sp30349	1	2
seq2824	k__Bacteria;p__Firmicutes;c__Clostridia;o__Clostridiales;f__NA;g__NA;s__sp31106	1	1
seq2825	k__Bacteria;p__Firmicutes;c__Clostridia;o__Clostridiales;f__Ruminococcaceae;g__NA;s__sp35314	1	1
seq2826	k__Bacteria;p__Firmicutes;c__Clostridia;o__Clostridiales;f__Ruminococcaceae;g__NA;s__sp35781	1	1
seq2827	k__Bacteria;p__Firmicutes;c__Clostridia;o__Clostridiales;f__NA;g__NA;s__sp31100	1	1
seq2828	k__Bacteria;p__Firmicutes;c__Clostridia;o__Clostridiales;f__Ruminococcaceae;g__NA;s__sp34773	1	1
seq2829	k__Bacteria;p__Firmicutes;c__Clostridia;o__Clostridiales;f__Clostridiaceae;g__Clostridium;s__beijerinckii-diolis-saccharoperbutylacetonicum	1	36
seq2830	k__Bacteria;p__Firmicutes;c__Clostridia;o__Clostridiales;f__NA;g__NA;s__sp31097-sp31098-sp31109	1	3
seq2831	k__Bacteria;p__Firmicutes;c__Clostridia;o__Clostridiales;f__NA;g__NA;s__sp31121	1	1
seq2832	k__Bacteria;p__Firmicutes;c__Clostridia;o__Clostridiales;f__Clostridiaceae;g__Clostridium;s__neonatale	1	1
seq2833	k__Bacteria;p__Firmicutes;c__Clostridia;o__Clostridiales;f__Lachnospiraceae;g__NA;s__sp32503	1	1
seq2834	k__Bacteria;p__Planctomycetes;c__Planctomycetacia;o__Planctomycetales;f__Planctomycetaceae;g__Pirellula;s__sp41741	1	1
seq2835	k__Bacteria;p__Firmicutes;c__Clostridia;o__Clostridiales;f__Lachnospiraceae;g__Acetitomaculum-Anaerosporobacter;s__sp31926-sp31930-sp32303	1	3
seq2836	k__Bacteria;p__Firmicutes;c__Clostridia;o__Clostridiales;f__Lachnospiraceae;g__Lachnoclostridium;s__sp32310-sp32319-sp32686	1	3
seq2838	k__Bacteria;p__Firmicutes;c__Clostridia;o__Clostridiales;f__Clostridiaceae;g__Clostridium;s__beijerinckii-diolis-saccharoperbutylacetonicum	1	36
seq2839	k__Bacteria;p__Firmicutes;c__Clostridia;o__Clostridiales;f__Lachnospiraceae;g__NA;s__sp33663	1	1
seq2840	k__Bacteria;p__Firmicutes;c__Clostridia;o__Clostridiales;f__Lachnospiraceae;g__Cellulosilyticum;s__sp32135	1	1
seq2842	k__Bacteria;p__Firmicutes;c__Clostridia;o__Clostridiales;f__Ruminococcaceae;g__NA;s__sp35350	1	1
seq2843	k__Bacteria;p__Cyanobacteria;c__Melainabacteria;o__Gastranaerophilales;f__NA;g__NA;s__sp23713-sp23727	1	2
seq2844	k__Bacteria;p__Firmicutes;c__Clostridia;o__Clostridiales;f__Lachnospiraceae;g__NA;s__sp33496-sp33587	1	2
seq2845	k__Bacteria;p__Firmicutes;c__Clostridia;o__Clostridiales;f__Ruminococcaceae;g__NA;s__sp35335	1	1
seq2846	k__Bacteria;p__Firmicutes;c__Clostridia;o__Clostridiales;f__Lachnospiraceae;g__NA;s__sp32860	1	1
seq2847	k__Bacteria;p__Firmicutes;c__Clostridia;o__Clostridiales;f__Family XIII;g__Mogibacterium;s__sp31606	1	1
seq2848	k__Bacteria;p__Cyanobacteria;c__Melainabacteria;o__Gastranaerophilales;f__NA;g__NA;s__sp23735	1	1
seq2849	k__Bacteria;p__Firmicutes;c__Clostridia;o__Clostridiales;f__Lachnospiraceae;g__Hespellia-Lachnoclostridium;s__sp32241-sp32401	1	2
seq2850	k__Bacteria;p__Firmicutes;c__Clostridia;o__Clostridiales;f__Lachnospiraceae;g__Eubacterium;s__oxidoreducens-sp33378	1	2
seq2851	k__Bacteria;p__Firmicutes;c__Clostridia;o__Clostridiales;f__Ruminococcaceae;g__NA;s__sp35350-sp35408	1	2
seq2852	k__Bacteria;p__Firmicutes;c__Clostridia;o__Clostridiales;f__Ruminococcaceae;g__NA;s__sp35789	1	1
seq2853	k__Bacteria;p__Firmicutes;c__Clostridia;o__Clostridiales;f__Ruminococcaceae;g__*Soleaferrea;s__sp34511	1	1
seq2854	k__Bacteria;p__Firmicutes;c__Clostridia;o__Clostridiales;f__Peptococcaceae;g__NA;s__sp34258	1	1
seq2855	k__Bacteria;p__Firmicutes;c__Clostridia;o__Clostridiales;f__Christensenellaceae;g__NA;s__sp30288	1	1
seq2856	k__Bacteria;p__Proteobacteria;c__Deltaproteobacteria;o__Desulfovibrionales;f__Desulfovibrionaceae;g__Bilophila;s__sp52477	1	1
seq2857	k__Bacteria;p__Firmicutes;c__Clostridia;o__Clostridiales;f__Ruminococcaceae;g__NA;s__sp34837	1	1
seq2858	k__Bacteria;p__Firmicutes;c__Clostridia;o__Clostridiales;f__Lachnospiraceae;g__NA;s__sp33653	1	1
seq2859	k__Bacteria;p__Proteobacteria;c__Deltaproteobacteria;o__Myxococcales;f__NA;g__NA;s__sp54236	1	1
seq2861	k__Bacteria;p__Firmicutes;c__Clostridia;o__Clostridiales;f__Christensenellaceae;g__NA;s__sp30156	1	1
seq2862	k__Bacteria;p__Fibrobacteres;c__Fibrobacteria;o__Fibrobacterales;f__NA;g__NA;s__sp24386	1	1
seq2863	k__Bacteria;p__Firmicutes;c__Clostridia;o__Clostridiales;f__Christensenellaceae;g__NA;s__sp30402	1	1
seq2864	k__Bacteria;p__Lentisphaerae;c__Lentisphaeria;o__Victivallales;f__Victivallaceae;g__Victivallis;s__sp39021	1	1
seq2865	k__Bacteria;p__Firmicutes;c__Clostridia;o__Clostridiales;f__Ruminococcaceae;g__Anaerotruncus;s__sp34442	1	1
seq2866	k__Bacteria;p__Tenericutes;c__Mollicutes;o__NA;f__NA;g__NA;s__sp67811-sp67888	1	2
seq2867	k__Bacteria;p__Firmicutes;c__Clostridia;o__Clostridiales;f__Christensenellaceae;g__NA;s__sp30357	1	1
seq2868	k__Bacteria;p__Firmicutes;c__Negativicutes;o__Selenomonadales;f__Acidaminococcaceae;g__Phascolarctobacterium;s__sp36826-sp36829	1	2
seq2870	k__Bacteria;p__Firmicutes;c__Clostridia;o__Clostridiales;f__Lachnospiraceae;g__NA;s__sp32878	1	1
seq2871	k__Bacteria;p__Firmicutes;c__Clostridia;o__Clostridiales;f__Ruminococcaceae;g__NA;s__sp35244	1	1
seq2872	k__Bacteria;p__Firmicutes;c__Clostridia;o__Clostridiales;f__Christensenellaceae;g__NA;s__sp30227-sp30278	1	2
seq2873	k__Bacteria;p__Firmicutes;c__Clostridia;o__Clostridiales;f__Ruminococcaceae;g__NA;s__sp35173	1	1
seq2874	k__Bacteria;p__Firmicutes;c__Clostridia;o__Clostridiales;f__Lachnospiraceae;g__NA;s__sp33590-sp33647	1	2
seq2875	k__Bacteria;p__Firmicutes;c__Clostridia;o__Clostridiales;f__Ruminococcaceae;g__NA;s__sp35404	1	1
seq2876	k__Bacteria;p__Firmicutes;c__Clostridia;o__Clostridiales;f__Syntrophomonadaceae;g__Syntrophomonas;s__sp35955	1	1
seq2877	k__Bacteria;p__Firmicutes;c__Clostridia;o__Clostridiales;f__Lachnospiraceae;g__Cellulosilyticum;s__sp32135	1	1
seq2878	k__Bacteria;p__Elusimicrobia;c__Elusimicrobia;o__Elusimicrobiales;f__Elusimicrobiaceae;g__Elusimicrobium;s__sp24175	1	1
seq2879	k__Bacteria;p__Firmicutes;c__Clostridia;o__Clostridiales;f__Lachnospiraceae;g__Lachnoclostridium;s__sp32345	1	1
seq2880	k__Bacteria;p__Firmicutes;c__Clostridia;o__Clostridiales;f__Ruminococcaceae;g__NA;s__sp35201-sp35233	1	2
seq2881	k__Bacteria;p__Firmicutes;c__Clostridia;o__Clostridiales;f__Christensenellaceae;g__NA;s__sp30333	1	1
seq2882	k__Bacteria;p__Firmicutes;c__Clostridia;o__Clostridiales;f__Christensenellaceae;g__NA;s__sp30333	1	1
seq2883	k__Bacteria;p__Firmicutes;c__Clostridia;o__Clostridiales;f__Ruminococcaceae;g__NA;s__sp35235	1	1
seq2884	k__Bacteria;p__Firmicutes;c__Clostridia;o__Clostridiales;f__Ruminococcaceae;g__Papillibacter;s__sp34663-sp34670	1	2
seq2885	k__Bacteria;p__Firmicutes;c__Clostridia;o__Clostridiales;f__Christensenellaceae;g__NA;s__sp30156-sp30298	1	2
seq2887	k__Bacteria;p__Firmicutes;c__Clostridia;o__Clostridiales;f__Lachnospiraceae;g__Lachnoclostridium;s__sp32401-sp32886	1	2
seq2888	k__Bacteria;p__Firmicutes;c__Clostridia;o__Clostridiales;f__Christensenellaceae;g__NA;s__sp30288	1	1
seq2889	k__Bacteria;p__Firmicutes;c__Clostridia;o__Clostridiales;f__Lachnospiraceae;g__NA;s__sp32786	1	1
seq2890	k__Bacteria;p__Firmicutes;c__Clostridia;o__Clostridiales;f__Christensenellaceae;g__NA;s__sp30288	1	1
seq2891	k__Bacteria;p__Firmicutes;c__Clostridia;o__Clostridiales;f__Ruminococcaceae;g__NA;s__sp35052	1	1
seq2892	k__Bacteria;p__Firmicutes;c__Clostridia;o__Clostridiales;f__Lachnospiraceae;g__NA;s__sp33564	1	1
seq2893	k__Bacteria;p__Firmicutes;c__Clostridia;o__Clostridiales;f__Ruminococcaceae;g__NA;s__sp35147-sp35148	1	2
seq2894	k__Bacteria;p__Firmicutes;c__Clostridia;o__Clostridiales;f__Lachnospiraceae;g__NA;s__sp32886	1	1
seq2895	k__Bacteria;p__Firmicutes;c__Clostridia;o__Clostridiales;f__Ruminococcaceae;g__NA;s__sp35190	1	1
seq2896	k__Bacteria;p__Firmicutes;c__Clostridia;o__Clostridiales;f__Ruminococcaceae;g__Hydrogenoanaerobacterium;s__sp34619	1	1
seq2897	k__Bacteria;p__Firmicutes;c__Clostridia;o__Clostridiales;f__Ruminococcaceae;g__NA;s__sp35361-sp35428-sp35433	1	3
seq2898	k__Bacteria;p__Firmicutes;c__Clostridia;o__Clostridiales;f__Clostridiaceae;g__Clostridium;s__perfringens	1	12
seq2899	k__Bacteria;p__Firmicutes;c__Clostridia;o__Clostridiales;f__Lachnospiraceae;g__NA;s__sp32756	1	1
seq2900	k__Bacteria;p__Planctomycetes;c__Planctomycetacia;o__Planctomycetales;f__Planctomycetaceae;g__Pirellula;s__sp41741	1	1
seq2901	k__Bacteria;p__Firmicutes;c__Clostridia;o__Clostridiales;f__Lachnospiraceae;g__NA;s__sp33743	1	1
seq2904	k__Bacteria;p__Firmicutes;c__Clostridia;o__Clostridiales;f__Ruminococcaceae;g__Ruminococcus;s__sp35562	1	1
seq2905	k__Bacteria;p__Firmicutes;c__Clostridia;o__Clostridiales;f__Family XIII;g__NA;s__sp31581	1	1
seq2906	k__Bacteria;p__Firmicutes;c__Clostridia;o__Clostridiales;f__Christensenellaceae;g__NA;s__sp30402	1	1
seq2907	k__Bacteria;p__Firmicutes;c__Clostridia;o__Clostridiales;f__Lachnospiraceae;g__Mobilitalea;s__sp33010	1	1
seq2908	k__Bacteria;p__Firmicutes;c__Clostridia;o__Clostridiales;f__Christensenellaceae;g__NA;s__sp30415	1	1
seq2909	k__Bacteria;p__Tenericutes;c__Mollicutes;o__NA;f__NA;g__NA;s__sp68325	1	1
seq2910	k__Bacteria;p__Firmicutes;c__Clostridia;o__Clostridiales;f__Ruminococcaceae;g__Papillibacter;s__sp34673	1	1
seq2911	k__Bacteria;p__Firmicutes;c__Clostridia;o__Clostridiales;f__Ruminococcaceae;g__Faecalibacterium;s__sp31082-sp34533	1	2
seq2912	k__Bacteria;p__Firmicutes;c__Clostridia;o__Clostridiales;f__Syntrophomonadaceae;g__Syntrophomonas;s__sp35955	1	1
seq2913	k__Bacteria;p__Firmicutes;c__Clostridia;o__Clostridiales;f__Ruminococcaceae;g__NA;s__sp35400	1	1
seq2914	k__Bacteria;p__Firmicutes;c__Clostridia;o__Clostridiales;f__Christensenellaceae;g__NA;s__sp30307	1	1
seq2915	k__Bacteria;p__Planctomycetes;c__Planctomycetacia;o__Planctomycetales;f__Planctomycetaceae;g__NA;s__sp42133	1	1
seq2916	k__Bacteria;p__Firmicutes;c__Clostridia;o__Clostridiales;f__Ruminococcaceae;g__Papillibacter;s__sp34671	1	1
seq2917	k__Bacteria;p__Firmicutes;c__Clostridia;o__Clostridiales;f__Ruminococcaceae;g__NA;s__sp35143	1	1
seq2918	k__Bacteria;p__Firmicutes;c__Clostridia;o__Clostridiales;f__Lachnospiraceae;g__Roseburia;s__sp33193-sp33772	1	2
seq2920	k__Bacteria;p__Firmicutes;c__Clostridia;o__Clostridiales;f__Christensenellaceae;g__NA;s__sp30188	1	1
seq2921	k__Bacteria;p__Cyanobacteria;c__Melainabacteria;o__Gastranaerophilales;f__NA;g__NA;s__sp23711-sp23719	1	2
seq2923	k__Bacteria;p__Firmicutes;c__Bacilli;o__Bacillales;f__Planococcaceae;g__Domibacillus;s__sp27396	1	1
seq2924	k__Bacteria;p__Firmicutes;c__Clostridia;o__Clostridiales;f__NA;g__NA;s__sp31125	1	1
seq2925	k__Bacteria;p__Firmicutes;c__Clostridia;o__Clostridiales;f__Ruminococcaceae;g__Ruminiclostridium;s__sp34925	1	1
seq2926	k__Bacteria;p__Firmicutes;c__Clostridia;o__Clostridiales;f__Christensenellaceae;g__NA;s__sp30349	1	1
seq2927	k__Bacteria;p__Bacteroidetes;c__Bacteroidia;o__Bacteroidales;f__NA;g__NA;s__sp12401	1	1
seq2928	k__Bacteria;p__Firmicutes;c__Clostridia;o__Clostridiales;f__Family XIII;g__Anaerovorax;s__sp31505	1	1
seq2929	k__Bacteria;p__Firmicutes;c__Clostridia;o__Clostridiales;f__Lachnospiraceae;g__NA;s__sp32298-sp33496	1	2
seq2930	k__Bacteria;p__Cyanobacteria;c__Melainabacteria;o__Gastranaerophilales;f__NA;g__NA;s__sp23713-sp23727	1	2
seq2931	k__Bacteria;p__Firmicutes;c__Clostridia;o__Clostridiales;f__Ruminococcaceae;g__NA;s__sp35223	1	1
seq2932	k__Bacteria;p__Firmicutes;c__Clostridia;o__Clostridiales;f__Christensenellaceae;g__NA;s__sp30227-sp30278	1	2
seq2933	k__Bacteria;p__Firmicutes;c__Bacilli;o__Lactobacillales;f__Enterococcaceae;g__Enterococcus;s__diestrammenae	1	1
seq2934	k__Bacteria;p__Firmicutes;c__Clostridia;o__Clostridiales;f__Christensenellaceae;g__NA;s__sp30424	1	1
seq2935	k__Bacteria;p__Firmicutes;c__Clostridia;o__Clostridiales;f__Christensenellaceae;g__NA;s__sp30228-sp30288	1	2
seq2937	k__Bacteria;p__Firmicutes;c__Clostridia;o__Clostridiales;f__NA;g__NA;s__sp31097-sp31126	1	2
seq2938	k__Bacteria;p__Synergistetes;c__Synergistia;o__Synergistales;f__Synergistaceae;g__*Tammella;s__sp67071	1	1
seq2939	k__Bacteria;p__Firmicutes;c__Clostridia;o__Clostridiales;f__Lachnospiraceae;g__Lachnoclostridium;s__sp32348-sp33645-sp33767	1	3
seq2940	k__Bacteria;p__Firmicutes;c__Clostridia;o__Clostridiales;f__Ruminococcaceae;g__NA;s__sp35304	1	1
seq2942	k__Bacteria;p__Firmicutes;c__Clostridia;o__Clostridiales;f__Ruminococcaceae;g__Ruminiclostridium;s__sp34957	1	1
seq2943	k__Bacteria;p__Firmicutes;c__Clostridia;o__Clostridiales;f__Ruminococcaceae;g__Anaerotruncus;s__sp34441	1	1
seq2944	k__Bacteria;p__Firmicutes;c__Clostridia;o__Clostridiales;f__Lachnospiraceae;g__NA;s__sp32484	1	1
seq2945	k__Bacteria;p__Firmicutes;c__Clostridia;o__Clostridiales;f__Christensenellaceae;g__NA;s__sp30164	1	1
seq2946	k__Bacteria;p__Firmicutes;c__Clostridia;o__Clostridiales;f__Ruminococcaceae;g__NA;s__sp35367	1	1
seq2947	k__Bacteria;p__Firmicutes;c__Clostridia;o__Clostridiales;f__Lachnospiraceae;g__NA;s__sp32822-sp32859-sp33496	1	3
seq2948	k__Bacteria;p__Firmicutes;c__Clostridia;o__Clostridiales;f__Lachnospiraceae;g__Anaerosporobacter-Mobilitalea;s__sp31942-sp33002	1	2
seq2949	k__Bacteria;p__Firmicutes;c__Clostridia;o__Clostridiales;f__Ruminococcaceae;g__Subdoligranulum;s__sp35582	1	1
seq2950	k__Bacteria;p__Firmicutes;c__Clostridia;o__Clostridiales;f__Ruminococcaceae;g__*Soleaferrea;s__sp34499	1	1
seq2951	k__Bacteria;p__Firmicutes;c__Clostridia;o__Clostridiales;f__Ruminococcaceae;g__NA;s__sp35092	1	1
seq2952	k__Bacteria;p__Firmicutes;c__Clostridia;o__Clostridiales;f__Lachnospiraceae;g__NA;s__sp32813-sp32814	1	2
seq2953	k__Bacteria;p__Firmicutes;c__Clostridia;o__Clostridiales;f__Christensenellaceae;g__NA;s__sp30212	1	1
seq2955	k__Bacteria;p__Firmicutes;c__Clostridia;o__Clostridiales;f__Christensenellaceae;g__NA;s__sp30349	1	1
seq2956	k__Bacteria;p__Firmicutes;c__Clostridia;o__Clostridiales;f__NA;g__Sarcina;s__sp30952	1	1
seq2957	k__Bacteria;p__Firmicutes;c__Clostridia;o__Clostridiales;f__Lachnospiraceae;g__NA;s__sp32848-sp33612	1	2
seq2958	k__Bacteria;p__Firmicutes;c__Clostridia;o__Clostridiales;f__Christensenellaceae;g__NA;s__sp30156	1	1
seq2960	k__Bacteria;p__Firmicutes;c__Clostridia;o__Clostridiales;f__Lachnospiraceae;g__Butyrivibrio;s__sp32114	1	1
seq2962	k__Bacteria;p__Firmicutes;c__Clostridia;o__Clostridiales;f__NA;g__NA;s__NA	1	2
seq2964	k__Bacteria;p__Firmicutes;c__Clostridia;o__Clostridiales;f__Clostridiaceae;g__Clostridium;s__beijerinckii-diolis-saccharoperbutylacetonicum	1	36
seq2965	k__Bacteria;p__Firmicutes;c__Clostridia;o__Clostridiales;f__Ruminococcaceae;g__NA;s__sp35329	1	1
seq2966	k__Bacteria;p__Firmicutes;c__Clostridia;o__Clostridiales;f__Ruminococcaceae;g__NA;s__sp35183	1	1
seq2967	k__Bacteria;p__Verrucomicrobia;c__Opitutae;o__NA;f__NA;g__NA;s__sp68841	1	1
seq2968	k__Bacteria;p__Firmicutes;c__Clostridia;o__Clostridiales;f__Ruminococcaceae;g__NA;s__sp35235	1	1
seq2969	k__Bacteria;p__Firmicutes;c__Clostridia;o__Clostridiales;f__Christensenellaceae;g__NA;s__sp30274	1	1
seq2970	k__Bacteria;p__Firmicutes;c__Clostridia;o__Clostridiales;f__Syntrophomonadaceae;g__Syntrophomonas;s__sp35955	1	1
seq2971	k__Archaea;p__Euryarchaeota;c__Methanobacteria;o__Methanobacteriales;f__Methanobacteriaceae;g__Methanobacterium;s__flexile	1	1
seq2972	k__Bacteria;p__Firmicutes;c__Clostridia;o__Clostridiales;f__Lachnospiraceae;g__NA;s__sp32848-sp33520	1	2
seq2973	k__Bacteria;p__Firmicutes;c__Clostridia;o__Clostridiales;f__Ruminococcaceae;g__NA;s__sp35014	1	1
seq2974	k__Bacteria;p__Firmicutes;c__Clostridia;o__Clostridiales;f__Lachnospiraceae;g__NA;s__sp33545	1	1
seq2975	k__Bacteria;p__Firmicutes;c__Clostridia;o__Clostridiales;f__NA;g__NA;s__sp31085	1	1
seq2976	k__Bacteria;p__Firmicutes;c__Clostridia;o__Clostridiales;f__Ruminococcaceae;g__NA;s__sp35300	1	1
seq2977	k__Bacteria;p__Firmicutes;c__Clostridia;o__Clostridiales;f__Christensenellaceae;g__NA;s__sp30260	1	1
seq2978	k__Bacteria;p__Firmicutes;c__Clostridia;o__Clostridiales;f__Clostridiaceae;g__Clostridium;s__sp30783	1	1
seq2979	k__Bacteria;p__Cyanobacteria;c__Melainabacteria;o__Gastranaerophilales;f__NA;g__NA;s__sp23727	1	1
seq2980	k__Bacteria;p__Firmicutes;c__Clostridia;o__Clostridiales;f__Lachnospiraceae;g__NA;s__sp32274	1	1
seq2981	k__Bacteria;p__Firmicutes;c__Clostridia;o__Clostridiales;f__Lachnospiraceae;g__NA;s__sp33653	1	1
seq2982	k__Bacteria;p__Firmicutes;c__Clostridia;o__Clostridiales;f__Ruminococcaceae;g__Anaerotruncus;s__sp34441	1	1
seq2983	k__Bacteria;p__Firmicutes;c__Clostridia;o__Clostridiales;f__Ruminococcaceae;g__NA;s__sp35155	1	1
seq2984	k__Bacteria;p__Cyanobacteria;c__Melainabacteria;o__Gastranaerophilales;f__NA;g__NA;s__sp23713	1	1
seq2985	k__Bacteria;p__Firmicutes;c__Clostridia;o__Clostridiales;f__Christensenellaceae;g__NA;s__sp30274-sp30288-sp30425	1	3
seq2986	k__Bacteria;p__Firmicutes;c__Clostridia;o__Clostridiales;f__Christensenellaceae;g__NA;s__sp30343	1	1
seq2987	k__Bacteria;p__Firmicutes;c__Clostridia;o__Clostridiales;f__Christensenellaceae;g__NA;s__sp30227	1	1
seq2988	k__Bacteria;p__Firmicutes;c__Clostridia;o__Clostridiales;f__Christensenellaceae;g__NA;s__sp30260	1	1
seq2989	k__Bacteria;p__Firmicutes;c__Clostridia;o__Clostridiales;f__Lachnospiraceae;g__NA;s__sp32886	1	1
seq2990	k__Bacteria;p__Firmicutes;c__Clostridia;o__Clostridiales;f__Ruminococcaceae;g__NA;s__sp34984-sp35118-sp35896	1	3
seq2991	k__Bacteria;p__Firmicutes;c__Clostridia;o__Clostridiales;f__Ruminococcaceae;g__NA;s__sp34983-sp35004	1	2
seq2992	k__Bacteria;p__Tenericutes;c__Mollicutes;o__NA;f__NA;g__NA;s__sp67811	1	1
seq2993	k__Bacteria;p__Firmicutes;c__Clostridia;o__Clostridiales;f__Christensenellaceae;g__NA;s__sp30434	1	1
seq2994	k__Bacteria;p__Firmicutes;c__Clostridia;o__Clostridiales;f__Ruminococcaceae;g__NA;s__sp35368	1	1
seq2995	k__Bacteria;p__Firmicutes;c__Clostridia;o__Clostridiales;f__Clostridiaceae;g__Clostridium;s__sp30783	1	1
seq2996	k__Bacteria;p__Bacteroidetes;c__Bacteroidia;o__Bacteroidales;f__Bacteroidaceae;g__Bacteroides;s__sp12267	1	1
seq2997	k__Bacteria;p__Firmicutes;c__Clostridia;o__Clostridiales;f__Christensenellaceae;g__NA;s__sp30357	1	1
seq2998	k__Bacteria;p__Firmicutes;c__Clostridia;o__Clostridiales;f__Ruminococcaceae;g__NA;s__sp35335	1	1
seq2999	k__Bacteria;p__Firmicutes;c__Clostridia;o__Clostridiales;f__Ruminococcaceae;g__NA;s__sp35226	1	1
seq3001	k__Bacteria;p__Firmicutes;c__Clostridia;o__Clostridiales;f__Lachnospiraceae;g__Cellulosilyticum;s__sp32135	1	1
seq3002	k__Bacteria;p__Chloroflexi;c__Anaerolineae;o__Anaerolineales;f__Anaerolineaceae;g__NA;s__sp20846	1	1
seq3003	k__Bacteria;p__Synergistetes;c__Synergistia;o__Synergistales;f__Synergistaceae;g__*Tammella;s__sp67071-sp67152	1	2
seq3004	k__Bacteria;p__Firmicutes;c__Clostridia;o__Clostridiales;f__Christensenellaceae;g__NA;s__sp30370	1	1
seq3005	k__Bacteria;p__Firmicutes;c__Clostridia;o__Clostridiales;f__NA;g__NA;s__sp31108	1	1
seq3006	k__Bacteria;p__Firmicutes;c__Clostridia;o__Clostridiales;f__Ruminococcaceae;g__NA;s__sp35151	1	1
seq3007	k__Bacteria;p__Firmicutes;c__Clostridia;o__Clostridiales;f__Christensenellaceae;g__NA;s__sp30227	1	1
seq3008	k__Bacteria;p__Firmicutes;c__Clostridia;o__Clostridiales;f__Lachnospiraceae;g__NA;s__sp32484-sp32650	1	2
seq3009	k__Bacteria;p__Firmicutes;c__Clostridia;o__Clostridiales;f__NA;g__NA;s__sp31092	1	1
seq3010	k__Bacteria;p__Planctomycetes;c__Planctomycetacia;o__Planctomycetales;f__Planctomycetaceae;g__NA;s__sp42125	1	1
seq3012	k__Bacteria;p__Firmicutes;c__Clostridia;o__Clostridiales;f__Lachnospiraceae;g__NA;s__sp32922	1	1
seq3013	k__Bacteria;p__Firmicutes;c__Clostridia;o__Clostridiales;f__Christensenellaceae;g__NA;s__NA	1	7
seq3014	k__Bacteria;p__Tenericutes;c__Mollicutes;o__NA;f__NA;g__NA;s__sp67900	1	1
seq3015	k__Bacteria;p__Tenericutes;c__Mollicutes;o__NA;f__NA;g__NA;s__sp68322	1	1
seq3016	k__Bacteria;p__Firmicutes;c__Clostridia;o__Clostridiales;f__Christensenellaceae;g__NA;s__sp30357	1	1
seq3017	k__Bacteria;p__Firmicutes;c__Clostridia;o__Clostridiales;f__Christensenellaceae;g__NA;s__sp30227	1	1
seq3018	k__Bacteria;p__Firmicutes;c__Clostridia;o__Clostridiales;f__Family XIII;g__NA;s__sp31693	1	1
seq3019	k__Bacteria;p__Firmicutes;c__Clostridia;o__Clostridiales;f__Christensenellaceae;g__NA;s__sp30307	1	1
seq3020	k__Bacteria;p__Firmicutes;c__Clostridia;o__Clostridiales;f__Ruminococcaceae;g__NA;s__sp35168-sp35174	1	2
seq3021	k__Bacteria;p__Firmicutes;c__Clostridia;o__Clostridiales;f__Christensenellaceae;g__NA;s__sp30364	1	1
seq3022	k__Bacteria;p__Proteobacteria;c__Alphaproteobacteria;o__Rhodospirillales;f__Rhodospirillaceae;g__NA;s__sp46457	1	1
seq3023	k__Bacteria;p__Firmicutes;c__Clostridia;o__Clostridiales;f__Ruminococcaceae;g__NA;s__sp35223	1	1
seq3024	k__Bacteria;p__Firmicutes;c__Clostridia;o__Clostridiales;f__Lachnospiraceae;g__Lachnoclostridium;s__sp32442	1	1
seq3026	k__Bacteria;p__Firmicutes;c__Clostridia;o__Clostridiales;f__Lachnospiraceae;g__NA;s__sp33674	1	1
seq3027	k__Bacteria;p__Firmicutes;c__Clostridia;o__Clostridiales;f__Lachnospiraceae;g__NA;s__sp32886	1	1
seq3028	k__Bacteria;p__Firmicutes;c__Clostridia;o__Clostridiales;f__Ruminococcaceae;g__NA;s__sp35022	1	1
seq3029	k__Bacteria;p__Firmicutes;c__Clostridia;o__Clostridiales;f__NA;g__NA;s__sp31099	1	1
seq3030	k__Bacteria;p__Firmicutes;c__Clostridia;o__Clostridiales;f__Christensenellaceae;g__NA;s__sp30387	1	1
seq3031	k__Bacteria;p__Cyanobacteria;c__Melainabacteria;o__Gastranaerophilales;f__NA;g__NA;s__sp23749	1	1
seq3032	k__Bacteria;p__Firmicutes;c__Clostridia;o__Clostridiales;f__Ruminococcaceae;g__NA;s__sp35391	1	1
seq3033	k__Bacteria;p__Firmicutes;c__Clostridia;o__Clostridiales;f__Christensenellaceae;g__NA;s__sp30288	1	1
seq3034	k__Bacteria;p__Firmicutes;c__Clostridia;o__Clostridiales;f__Christensenellaceae;g__NA;s__sp30468	1	1
seq3035	k__Bacteria;p__Firmicutes;c__Clostridia;o__Clostridiales;f__Lachnospiraceae;g__NA;s__sp32859	1	1
seq3036	k__Bacteria;p__Firmicutes;c__Clostridia;o__Clostridiales;f__Ruminococcaceae;g__NA;s__sp35766	1	1
seq3037	k__Bacteria;p__Firmicutes;c__Clostridia;o__Clostridiales;f__Christensenellaceae;g__NA;s__sp30288	1	1
seq3038	k__Bacteria;p__Tenericutes;c__Mollicutes;o__NA;f__NA;g__NA;s__sp68316	1	1
seq3039	k__Bacteria;p__Firmicutes;c__Clostridia;o__Clostridiales;f__Christensenellaceae;g__NA;s__sp30236	1	1
seq3040	k__Bacteria;p__Firmicutes;c__Clostridia;o__Clostridiales;f__Lachnospiraceae;g__NA;s__sp33612	1	1
seq3041	k__Bacteria;p__Firmicutes;c__Clostridia;o__Clostridiales;f__NA;g__NA;s__sp31085	1	1
seq3042	k__Bacteria;p__Firmicutes;c__Clostridia;o__Clostridiales;f__Lachnospiraceae;g__Cellulosilyticum;s__lentocellum	1	10
seq3043	k__Bacteria;p__Firmicutes;c__Clostridia;o__Clostridiales;f__Lachnospiraceae;g__NA;s__sp33468	1	1
seq3044	k__Bacteria;p__Firmicutes;c__Clostridia;o__Clostridiales;f__Lachnospiraceae;g__Lachnoclostridium;s__sp32344-sp32382-sp32886	1	3
seq3045	k__Bacteria;p__Firmicutes;c__Clostridia;o__Clostridiales;f__Lachnospiraceae;g__NA;s__sp32886	1	1
seq3046	k__Bacteria;p__Firmicutes;c__Clostridia;o__Clostridiales;f__Ruminococcaceae;g__NA;s__sp34987	1	1
seq3047	k__Bacteria;p__Firmicutes;c__Clostridia;o__Clostridiales;f__Ruminococcaceae;g__Papillibacter;s__sp34663	1	1
seq3048	k__Bacteria;p__Firmicutes;c__Clostridia;o__Clostridiales;f__Ruminococcaceae;g__NA;s__sp35504	1	1
seq3049	k__Bacteria;p__Firmicutes;c__Clostridia;o__Clostridiales;f__Christensenellaceae;g__NA;s__sp30357	1	1
seq3050	k__Bacteria;p__Firmicutes;c__Clostridia;o__Clostridiales;f__Christensenellaceae;g__NA;s__sp30369	1	1
seq3051	k__Bacteria;p__Firmicutes;c__Clostridia;o__Clostridiales;f__Ruminococcaceae;g__Faecalibacterium;s__sp34533	1	1
seq3052	k__Bacteria;p__Firmicutes;c__Clostridia;o__Clostridiales;f__Lachnospiraceae;g__NA;s__sp33496	1	1
seq3053	k__Bacteria;p__Tenericutes;c__Mollicutes;o__NA;f__NA;g__NA;s__sp68308	1	1
seq3054	k__Bacteria;p__Firmicutes;c__Clostridia;o__Clostridiales;f__Ruminococcaceae;g__Ruminiclostridium;s__sp34797-sp34940	1	2
seq3055	k__Bacteria;p__Firmicutes;c__Clostridia;o__Clostridiales;f__NA;g__NA;s__sp31097	1	1
seq3056	k__Bacteria;p__Tenericutes;c__Mollicutes;o__NA;f__NA;g__NA;s__sp68330	1	1
seq3057	k__Bacteria;p__Firmicutes;c__Clostridia;o__Clostridiales;f__Peptococcaceae;g__NA;s__sp34155-sp34200	1	2
seq3058	k__Bacteria;p__Firmicutes;c__Clostridia;o__Clostridiales;f__Lachnospiraceae;g__Anaerosporobacter;s__sp31933	1	1
seq3059	k__Bacteria;p__Firmicutes;c__Clostridia;o__Clostridiales;f__Lachnospiraceae;g__Lachnoclostridium;s__sp32319	1	1
seq3060	k__Bacteria;p__Firmicutes;c__Clostridia;o__Clostridiales;f__Ruminococcaceae;g__NA;s__sp35494	1	1
seq3061	k__Bacteria;p__Firmicutes;c__Clostridia;o__Clostridiales;f__Lachnospiraceae;g__Lachnoclostridium;s__sp32426	1	1
seq3062	k__Bacteria;p__Firmicutes;c__Clostridia;o__Clostridiales;f__Lachnospiraceae;g__NA;s__sp33609	1	1
seq3063	k__Bacteria;p__Firmicutes;c__Clostridia;o__Clostridiales;f__Christensenellaceae;g__NA;s__sp30156-sp30287	1	2
seq3064	k__Bacteria;p__Firmicutes;c__Clostridia;o__Clostridiales;f__Clostridiaceae;g__Clostridium;s__butyricum	1	1
seq3065	k__Bacteria;p__Firmicutes;c__Clostridia;o__Clostridiales;f__Ruminococcaceae;g__Anaerotruncus;s__sp34446	1	1
seq3066	k__Bacteria;p__Firmicutes;c__Clostridia;o__Clostridiales;f__Christensenellaceae;g__NA;s__sp30333	1	1
seq3067	k__Archaea;p__Euryarchaeota;c__Methanobacteria;o__Methanobacteriales;f__Methanobacteriaceae;g__Methanobrevibacter;s__smithii	1	5
seq3068	k__Bacteria;p__Firmicutes;c__Clostridia;o__Clostridiales;f__Christensenellaceae;g__NA;s__sp30287	1	1
seq3069	k__Bacteria;p__Firmicutes;c__Clostridia;o__Clostridiales;f__Lachnospiraceae;g__Lachnoclostridium;s__sp32436	1	1
seq3070	k__Bacteria;p__Firmicutes;c__Clostridia;o__Clostridiales;f__Christensenellaceae;g__NA;s__sp30316	1	1
seq3071	k__Bacteria;p__Firmicutes;c__Clostridia;o__Clostridiales;f__Ruminococcaceae;g__NA;s__sp35888	1	1
seq3072	k__Bacteria;p__Proteobacteria;c__Deltaproteobacteria;o__Desulfovibrionales;f__Desulfovibrionaceae;g__Bilophila;s__sp52475-sp52476	1	2
seq3073	k__Bacteria;p__Firmicutes;c__Clostridia;o__Clostridiales;f__Ruminococcaceae;g__NA;s__sp35368	1	1
seq3074	k__Bacteria;p__Firmicutes;c__Clostridia;o__Clostridiales;f__Christensenellaceae;g__NA;s__sp30164	1	1
seq3075	k__Bacteria;p__Firmicutes;c__Clostridia;o__Clostridiales;f__Peptococcaceae;g__NA;s__sp34161	1	1
seq3076	k__Bacteria;p__Firmicutes;c__Clostridia;o__Clostridiales;f__Clostridiaceae;g__Clostridium;s__butyricum	1	1
seq3077	k__Bacteria;p__Lentisphaerae;c__Lentisphaeria;o__Victivallales;f__Victivallaceae;g__Victivallis;s__sp39039	1	1
seq3078	k__Bacteria;p__Firmicutes;c__Clostridia;o__Clostridiales;f__Lachnospiraceae;g__NA;s__sp32848-sp33612	1	2
seq3079	k__Bacteria;p__Firmicutes;c__Clostridia;o__Clostridiales;f__Lachnospiraceae;g__NA;s__sp32274-sp33584	1	2
seq3080	k__Bacteria;p__Firmicutes;c__Clostridia;o__Clostridiales;f__Christensenellaceae;g__NA;s__sp30236-sp30333	1	2
seq3081	k__Bacteria;p__Firmicutes;c__Clostridia;o__Clostridiales;f__Christensenellaceae;g__NA;s__sp30164-sp30431	1	2
seq3082	k__Bacteria;p__Firmicutes;c__Clostridia;o__Clostridiales;f__Clostridiaceae;g__Clostridium;s__chromiireducens	1	1
seq3083	k__Bacteria;p__Firmicutes;c__Clostridia;o__Clostridiales;f__Clostridiaceae;g__Clostridium;s__sp30783	1	1
seq3084	k__Bacteria;p__Firmicutes;c__Clostridia;o__Clostridiales;f__Clostridiaceae;g__Clostridium;s__butyricum	1	3
seq3085	k__Bacteria;p__Firmicutes;c__Clostridia;o__Clostridiales;f__Christensenellaceae;g__NA;s__sp30156-sp30370	1	2
seq3086	k__Bacteria;p__Firmicutes;c__Clostridia;o__Clostridiales;f__NA;g__NA;s__sp31063	1	1
seq3087	k__Bacteria;p__Firmicutes;c__Clostridia;o__Clostridiales;f__Ruminococcaceae;g__NA;s__sp35164-sp35253	1	2
seq3088	k__Bacteria;p__Firmicutes;c__Clostridia;o__Clostridiales;f__Ruminococcaceae;g__NA;s__sp35391	1	1
seq3089	k__Bacteria;p__Firmicutes;c__Clostridia;o__Clostridiales;f__Ruminococcaceae;g__*Soleaferrea;s__sp34494	1	1
seq3090	k__Bacteria;p__Firmicutes;c__Clostridia;o__Clostridiales;f__Christensenellaceae;g__NA;s__sp30333	1	1
seq3091	k__Bacteria;p__Actinobacteria;c__Coriobacteriia;o__Coriobacteriales;f__Coriobacteriaceae;g__Enterorhabdus;s__caecimuris-sp10541	1	3
seq3092	k__Bacteria;p__Firmicutes;c__Clostridia;o__Clostridiales;f__Lachnospiraceae;g__Roseburia;s__intestinalis-sp33137-sp33781	1	4
seq3093	k__Bacteria;p__Firmicutes;c__Clostridia;o__Clostridiales;f__Ruminococcaceae;g__NA;s__sp35428	1	1
seq3094	k__Bacteria;p__Firmicutes;c__Clostridia;o__Clostridiales;f__NA;g__NA;s__sp31086	1	1
seq3095	k__Bacteria;p__Lentisphaerae;c__Lentisphaeria;o__Victivallales;f__Victivallaceae;g__Victivallis;s__sp39029	1	1
seq3096	k__Bacteria;p__Firmicutes;c__Clostridia;o__Clostridiales;f__Ruminococcaceae;g__NA;s__sp35645	1	1
seq3097	k__Bacteria;p__Firmicutes;c__Clostridia;o__Clostridiales;f__Ruminococcaceae;g__NA;s__sp34966	1	1
seq3098	k__Bacteria;p__Firmicutes;c__Clostridia;o__Clostridiales;f__Lachnospiraceae;g__Cellulosilyticum;s__sp32135	1	1
seq3099	k__Bacteria;p__Firmicutes;c__Clostridia;o__Clostridiales;f__Ruminococcaceae;g__Subdoligranulum;s__sp35582	1	1
seq3100	k__Bacteria;p__Firmicutes;c__Clostridia;o__Clostridiales;f__Peptococcaceae;g__NA;s__sp34161	1	1
seq3101	k__Bacteria;p__Firmicutes;c__Clostridia;o__Clostridiales;f__NA;g__NA;s__sp31085	1	1
seq3102	k__Bacteria;p__Firmicutes;c__Clostridia;o__Clostridiales;f__Clostridiaceae;g__Clostridium;s__butyricum	1	3
seq3103	k__Bacteria;p__Firmicutes;c__Clostridia;o__Clostridiales;f__Lachnospiraceae;g__Hespellia-Lachnoclostridium;s__NA	1	8
seq3104	k__Bacteria;p__Firmicutes;c__Clostridia;o__Clostridiales;f__Ruminococcaceae;g__Sporobacter;s__sp35578	1	1
seq3105	k__Bacteria;p__Firmicutes;c__Clostridia;o__Clostridiales;f__Ruminococcaceae;g__NA;s__sp35638	1	1
seq3106	k__Bacteria;p__Firmicutes;c__Clostridia;o__Clostridiales;f__NA;g__NA;s__sp30555	1	1
seq3107	k__Bacteria;p__Firmicutes;c__Clostridia;o__Clostridiales;f__Ruminococcaceae;g__NA;s__sp35504	1	1
seq3108	k__Bacteria;p__Firmicutes;c__Clostridia;o__Clostridiales;f__Ruminococcaceae;g__*Soleaferrea;s__sp34494	1	1
seq3109	k__Bacteria;p__Firmicutes;c__Clostridia;o__Clostridiales;f__Ruminococcaceae;g__NA;s__sp35602	1	1
seq3110	k__Bacteria;p__Firmicutes;c__Clostridia;o__Clostridiales;f__Lachnospiraceae;g__NA;s__sp33587	1	1
seq3111	k__Bacteria;p__Firmicutes;c__Clostridia;o__Clostridiales;f__NA;g__NA;s__sp31114	1	1
seq3113	k__Bacteria;p__Firmicutes;c__Clostridia;o__Clostridiales;f__Ruminococcaceae;g__NA;s__sp35319	1	1
seq3115	k__Bacteria;p__Firmicutes;c__Clostridia;o__Clostridiales;f__Ruminococcaceae;g__NA;s__sp35201-sp35224-sp35233	1	3
seq3117	k__Bacteria;p__Firmicutes;c__Clostridia;o__Clostridiales;f__Lachnospiraceae;g__Epulopiscium;s__sp32230-sp33644	1	2
seq3118	k__Bacteria;p__Firmicutes;c__Clostridia;o__Clostridiales;f__Lachnospiraceae;g__Cellulosilyticum;s__lentocellum	1	10
seq3119	k__Bacteria;p__Firmicutes;c__Clostridia;o__Clostridiales;f__NA;g__NA;s__sp31098	1	1
seq3120	k__Bacteria;p__Firmicutes;c__Clostridia;o__Clostridiales;f__Syntrophomonadaceae;g__Syntrophomonas;s__sp35955	1	1
seq3122	k__Bacteria;p__Firmicutes;c__Clostridia;o__Clostridiales;f__NA;g__NA;s__NA	1	3
seq3123	k__Bacteria;p__Firmicutes;c__Clostridia;o__Clostridiales;f__Ruminococcaceae;g__Anaerotruncus;s__sp34441	1	1
seq3124	k__Bacteria;p__Firmicutes;c__Clostridia;o__Clostridiales;f__Lachnospiraceae;g__Pseudobutyrivibrio;s__sp32859-sp33090	1	2
seq3125	k__Bacteria;p__Firmicutes;c__Clostridia;o__Clostridiales;f__Ruminococcaceae;g__NA;s__sp35335	1	1
seq3126	k__Bacteria;p__Firmicutes;c__Clostridia;o__Clostridiales;f__Lachnospiraceae;g__Cellulosilyticum;s__sp32135	1	1
seq3127	k__Bacteria;p__Proteobacteria;c__Gammaproteobacteria;o__Enterobacteriales;f__Enterobacteriaceae;g__Escherichia;s__coli	1	179
seq3128	k__Bacteria;p__Firmicutes;c__Clostridia;o__Clostridiales;f__Lachnospiraceae;g__NA;s__sp33496	1	1
seq3129	k__Bacteria;p__Firmicutes;c__Clostridia;o__Clostridiales;f__Ruminococcaceae;g__Faecalibacterium;s__sp34551	1	1
seq3130	k__Bacteria;p__Firmicutes;c__Clostridia;o__Clostridiales;f__Clostridiaceae;g__Clostridium;s__chromiireducens	1	1
seq3131	k__Bacteria;p__Firmicutes;c__Clostridia;o__Clostridiales;f__Christensenellaceae;g__NA;s__sp30278	1	1
seq3132	k__Bacteria;p__Cyanobacteria;c__Melainabacteria;o__Gastranaerophilales;f__NA;g__NA;s__sp23738	1	1
seq3133	k__Bacteria;p__Firmicutes;c__Clostridia;o__Clostridiales;f__Lachnospiraceae;g__Cellulosilyticum;s__sp32135	1	1
seq3134	k__Bacteria;p__Firmicutes;c__Clostridia;o__Clostridiales;f__Ruminococcaceae;g__*Soleaferrea;s__sp34494	1	1
seq3135	k__Bacteria;p__Firmicutes;c__Clostridia;o__Clostridiales;f__Clostridiaceae;g__Clostridium;s__sp30783	1	1
seq3136	k__Bacteria;p__Firmicutes;c__Clostridia;o__Clostridiales;f__Christensenellaceae;g__NA;s__sp30288	1	1
seq3137	k__Bacteria;p__Firmicutes;c__Clostridia;o__Clostridiales;f__NA;g__NA;s__sp30555	1	1
seq3138	k__Bacteria;p__Firmicutes;c__Clostridia;o__Clostridiales;f__Ruminococcaceae;g__*Soleaferrea;s__sp34499	1	1
seq3139	k__Bacteria;p__Bacteroidetes;c__Bacteroidia;o__Bacteroidales;f__Bacteroidaceae;g__Bacteroides;s__sartorii	1	3
seq3140	k__Bacteria;p__Firmicutes;c__Clostridia;o__Clostridiales;f__Ruminococcaceae;g__NA;s__sp35717	1	1
seq3141	k__Bacteria;p__Firmicutes;c__Clostridia;o__Clostridiales;f__Christensenellaceae;g__NA;s__sp30274-sp30288	1	2
seq3142	k__Bacteria;p__Firmicutes;c__Clostridia;o__Clostridiales;f__Ruminococcaceae;g__Anaerofilum;s__sp34430	1	1
seq3143	k__Bacteria;p__Firmicutes;c__Clostridia;o__Clostridiales;f__Ruminococcaceae;g__Hydrogenoanaerobacterium;s__sp34619	1	1
seq3144	k__Bacteria;p__Firmicutes;c__Clostridia;o__Clostridiales;f__Christensenellaceae;g__NA;s__sp30418	1	1
seq3145	k__Bacteria;p__Firmicutes;c__Clostridia;o__Clostridiales;f__Lachnospiraceae;g__Lachnoclostridium;s__sp32389-sp32438	1	2
seq3146	k__Bacteria;p__Firmicutes;c__Clostridia;o__Clostridiales;f__Lachnospiraceae;g__NA;s__sp32886-sp33587	1	2
seq3147	k__Bacteria;p__Firmicutes;c__Bacilli;o__Bacillales;f__Bacillaceae;g__Bacillus;s__sp25908	1	1
seq3148	k__Bacteria;p__Firmicutes;c__Clostridia;o__Clostridiales;f__Christensenellaceae;g__NA;s__sp30387	1	1
seq3149	k__Bacteria;p__Firmicutes;c__Clostridia;o__Clostridiales;f__Christensenellaceae;g__NA;s__sp30164	1	1
seq3150	k__Bacteria;p__Firmicutes;c__Clostridia;o__Clostridiales;f__Ruminococcaceae;g__NA;s__sp35151	1	1
seq3151	k__Bacteria;p__Proteobacteria;c__Alphaproteobacteria;o__Rhodospirillales;f__Rhodospirillaceae;g__NA;s__sp46457	1	1
seq3152	k__Bacteria;p__Firmicutes;c__Clostridia;o__Clostridiales;f__Peptococcaceae;g__NA;s__sp34161	1	1
seq3154	k__Bacteria;p__Firmicutes;c__Clostridia;o__Clostridiales;f__Lachnospiraceae;g__Lachnospira;s__sp32447	1	1
seq3155	k__Bacteria;p__Firmicutes;c__Clostridia;o__Clostridiales;f__Christensenellaceae;g__NA;s__sp30349	1	1
seq3156	k__Bacteria;p__Firmicutes;c__Clostridia;o__Clostridiales;f__Christensenellaceae;g__NA;s__sp30307	1	1
seq3157	k__Bacteria;p__Cyanobacteria;c__Melainabacteria;o__Gastranaerophilales;f__NA;g__NA;s__sp23712	1	1
seq3158	k__Bacteria;p__Firmicutes;c__Clostridia;o__Clostridiales;f__Christensenellaceae;g__NA;s__sp30419	1	1
seq3160	k__Bacteria;p__Firmicutes;c__Clostridia;o__Clostridiales;f__Ruminococcaceae;g__NA;s__sp34969-sp34976	1	2
seq3161	k__Bacteria;p__Firmicutes;c__Clostridia;o__Clostridiales;f__Ruminococcaceae;g__NA;s__sp35602-sp35645	1	2
seq3162	k__Bacteria;p__Firmicutes;c__Clostridia;o__Clostridiales;f__Christensenellaceae;g__NA;s__sp30384-sp30406	1	2
seq3163	k__Bacteria;p__Firmicutes;c__Clostridia;o__Clostridiales;f__Christensenellaceae;g__NA;s__sp30391	1	1
seq3164	k__Bacteria;p__Firmicutes;c__Erysipelotrichia;o__Erysipelotrichales;f__Erysipelotrichaceae;g__Erysipelothrix;s__sp36666	1	1
seq3165	k__Bacteria;p__Firmicutes;c__Clostridia;o__Clostridiales;f__Ruminococcaceae;g__NA;s__sp35392	1	1
seq3166	k__Bacteria;p__Firmicutes;c__Clostridia;o__Clostridiales;f__Clostridiaceae;g__Clostridium;s__butyricum	1	3
seq3167	k__Bacteria;p__Firmicutes;c__Clostridia;o__Clostridiales;f__Clostridiaceae;g__Clostridium;s__subterminale-sulfidigenes-thiosulfatireducens	1	6
seq3168	k__Bacteria;p__Firmicutes;c__Clostridia;o__Clostridiales;f__Ruminococcaceae;g__NA;s__sp35335	1	1
seq3169	k__Bacteria;p__Firmicutes;c__Clostridia;o__Clostridiales;f__Lachnospiraceae;g__NA;s__sp32756	1	1
seq3170	k__Bacteria;p__Firmicutes;c__Clostridia;o__Clostridiales;f__Christensenellaceae;g__NA;s__sp30307	1	1
seq3171	k__Bacteria;p__Firmicutes;c__Clostridia;o__Clostridiales;f__Lachnospiraceae;g__NA;s__sp32886	1	1
seq3172	k__Bacteria;p__Firmicutes;c__Clostridia;o__Clostridiales;f__Ruminococcaceae;g__NA;s__sp35353-sp35392	1	2
seq3173	k__Bacteria;p__Firmicutes;c__Clostridia;o__Clostridiales;f__Christensenellaceae;g__NA;s__sp30343	1	1
seq3174	k__Bacteria;p__Firmicutes;c__Clostridia;o__Clostridiales;f__Lachnospiraceae;g__Cellulosilyticum;s__ruminicola	1	1
seq3175	k__Bacteria;p__Firmicutes;c__Clostridia;o__Clostridiales;f__Christensenellaceae;g__NA;s__sp30419	1	1
seq3176	k__Bacteria;p__Firmicutes;c__Clostridia;o__Clostridiales;f__Ruminococcaceae;g__NA;s__sp35335-sp35387	1	2
seq3177	k__Bacteria;p__Firmicutes;c__Clostridia;o__Clostridiales;f__Ruminococcaceae;g__NA;s__sp35164	1	1
seq3178	k__Archaea;p__Euryarchaeota;c__Methanomicrobia;o__Methanomicrobiales;f__Methanocorpusculaceae;g__Methanocorpusculum;s__bavaricum-labreanum-sinense	1	7
seq3179	k__Bacteria;p__Verrucomicrobia;c__Opitutae;o__NA;f__NA;g__NA;s__sp68841	1	1
seq3180	k__Bacteria;p__Firmicutes;c__Clostridia;o__Clostridiales;f__NA;g__NA;s__sp31069	1	1
seq3181	k__Bacteria;p__Firmicutes;c__Clostridia;o__Clostridiales;f__Lachnospiraceae;g__Cellulosilyticum;s__sp32139	1	1
seq3182	k__Bacteria;p__Planctomycetes;c__Planctomycetacia;o__Planctomycetales;f__Planctomycetaceae;g__NA;s__sp42125	1	1
seq3183	k__Bacteria;p__Firmicutes;c__Clostridia;o__Clostridiales;f__Family XIII;g__NA;s__sp31632	1	1
seq3184	k__Bacteria;p__Firmicutes;c__Clostridia;o__Clostridiales;f__Peptococcaceae;g__NA;s__sp34161	1	1
seq3185	k__Bacteria;p__Firmicutes;c__Clostridia;o__Clostridiales;f__Ruminococcaceae;g__NA;s__sp34981	1	1
seq3186	k__Bacteria;p__Firmicutes;c__Clostridia;o__Clostridiales;f__Christensenellaceae;g__NA;s__sp30316	1	1
seq3187	k__Bacteria;p__Firmicutes;c__Clostridia;o__Clostridiales;f__Christensenellaceae;g__NA;s__sp30349	1	1
seq3188	k__Bacteria;p__Firmicutes;c__Clostridia;o__Clostridiales;f__Ruminococcaceae;g__NA;s__sp34965	1	1
seq3189	k__Bacteria;p__Firmicutes;c__Clostridia;o__Clostridiales;f__Ruminococcaceae;g__NA;s__sp35505	1	1
seq3190	k__Bacteria;p__Firmicutes;c__Erysipelotrichia;o__Erysipelotrichales;f__Erysipelotrichaceae;g__NA;s__sp36705	1	1
seq3191	k__Bacteria;p__Bacteroidetes;c__Bacteroidia;o__Bacteroidales;f__Porphyromonadaceae;g__Parabacteroides;s__distasonis	1	2
seq3192	k__Bacteria;p__Firmicutes;c__Clostridia;o__Clostridiales;f__Lachnospiraceae;g__Anaerosporobacter;s__sp31930	1	1
seq3193	k__Bacteria;p__Firmicutes;c__Clostridia;o__Clostridiales;f__Lachnospiraceae;g__Cellulosilyticum;s__sp32136	1	1
seq3194	k__Bacteria;p__Firmicutes;c__Clostridia;o__Clostridiales;f__Syntrophomonadaceae;g__Syntrophomonas;s__curvata	1	1
seq3195	k__Bacteria;p__Firmicutes;c__Clostridia;o__Clostridiales;f__Ruminococcaceae;g__NA;s__sp35345	1	1
seq3196	k__Bacteria;p__Firmicutes;c__Clostridia;o__Clostridiales;f__NA;g__NA;s__sp31092	1	1
seq3197	k__Bacteria;p__Cyanobacteria;c__Chloroplast;o__NA;f__NA;g__NA;s__NA	1	6
seq3199	k__Bacteria;p__Firmicutes;c__Clostridia;o__Clostridiales;f__Ruminococcaceae;g__NA;s__sp34747	1	1
seq3200	k__Bacteria;p__Proteobacteria;c__Gammaproteobacteria;o__NA;f__NA;g__NA;s__sp60955	1	1
seq3201	k__Bacteria;p__Firmicutes;c__Clostridia;o__Clostridiales;f__Christensenellaceae;g__NA;s__sp30430	1	1
seq3202	k__Bacteria;p__Firmicutes;c__Clostridia;o__Clostridiales;f__NA;g__NA;s__sp30555	1	1
seq3203	k__Bacteria;p__Firmicutes;c__Clostridia;o__Clostridiales;f__Lachnospiraceae;g__Mobilitalea;s__sp33019	1	1
seq3204	k__Bacteria;p__Firmicutes;c__Clostridia;o__Clostridiales;f__Clostridiaceae;g__Clostridium;s__butyricum	1	1
seq3206	k__Bacteria;p__Firmicutes;c__Clostridia;o__Clostridiales;f__Christensenellaceae;g__NA;s__sp30278	1	1
seq3207	k__Bacteria;p__Firmicutes;c__Clostridia;o__Clostridiales;f__Peptococcaceae;g__NA;s__sp34214	1	1
seq3208	k__Bacteria;p__Firmicutes;c__Clostridia;o__Clostridiales;f__Ruminococcaceae;g__NA;s__sp33137-sp35858	1	2
seq3209	k__Bacteria;p__Firmicutes;c__Clostridia;o__Clostridiales;f__Lachnospiraceae;g__Cellulosilyticum;s__sp32136-sp32139	1	2
seq3210	k__Bacteria;p__Cyanobacteria;c__Melainabacteria;o__Gastranaerophilales;f__NA;g__NA;s__sp23713	1	1
seq3211	k__Archaea;p__Euryarchaeota;c__Methanobacteria;o__Methanobacteriales;f__Methanobacteriaceae;g__Methanosphaera;s__sp792	1	1
seq3213	k__Bacteria;p__Tenericutes;c__Mollicutes;o__NA;f__NA;g__NA;s__sp67901-sp67935	1	2
seq3214	k__Bacteria;p__Firmicutes;c__Clostridia;o__Clostridiales;f__Lachnospiraceae;g__Anaerosporobacter;s__sp31930	1	1
seq3215	k__Bacteria;p__Firmicutes;c__Clostridia;o__Clostridiales;f__NA;g__NA;s__sp31097	1	1
seq3216	k__Bacteria;p__Firmicutes;c__Clostridia;o__Clostridiales;f__Family XI;g__Sedimentibacter;s__hongkongensis	1	1
seq3217	k__Bacteria;p__Firmicutes;c__Clostridia;o__Clostridiales;f__Christensenellaceae;g__NA;s__sp30287	1	1
seq3218	k__Bacteria;p__Firmicutes;c__Clostridia;o__Clostridiales;f__Ruminococcaceae;g__NA;s__sp35532	1	1
seq3219	k__Bacteria;p__Firmicutes;c__Clostridia;o__Clostridiales;f__Lachnospiraceae;g__NA;s__sp33514	1	1
seq3220	k__Bacteria;p__Firmicutes;c__Negativicutes;o__Selenomonadales;f__Acidaminococcaceae;g__Acidaminococcus;s__intestini	1	1
seq3221	k__Bacteria;p__Firmicutes;c__Clostridia;o__Clostridiales;f__Peptococcaceae;g__NA;s__sp34227	1	1
seq3222	k__Bacteria;p__Cyanobacteria;c__Melainabacteria;o__Gastranaerophilales;f__NA;g__NA;s__sp23724	1	1
seq3223	k__Bacteria;p__Firmicutes;c__Clostridia;o__Clostridiales;f__Ruminococcaceae;g__NA;s__sp35335	1	1
seq3224	k__Bacteria;p__Firmicutes;c__Clostridia;o__Clostridiales;f__Christensenellaceae;g__NA;s__sp30361	1	1
seq3225	k__Bacteria;p__Firmicutes;c__Clostridia;o__Clostridiales;f__Ruminococcaceae;g__NA;s__sp35492	1	1
seq3226	k__Bacteria;p__Firmicutes;c__Clostridia;o__Clostridiales;f__Clostridiaceae;g__Clostridium;s__NA	1	37
seq3228	k__Bacteria;p__Firmicutes;c__Clostridia;o__Clostridiales;f__Christensenellaceae;g__NA;s__sp30333	1	1
seq3229	k__Bacteria;p__Firmicutes;c__Clostridia;o__Clostridiales;f__NA;g__NA;s__NA	1	2
seq3230	k__Bacteria;p__Firmicutes;c__Clostridia;o__Clostridiales;f__Lachnospiraceae;g__NA;s__sp33453	1	1
seq3231	k__Bacteria;p__Firmicutes;c__Clostridia;o__Clostridiales;f__Christensenellaceae;g__NA;s__sp30227-sp30286	1	2
seq3232	k__Bacteria;p__Firmicutes;c__Clostridia;o__Clostridiales;f__Christensenellaceae;g__NA;s__sp30268	1	1
seq3233	k__Bacteria;p__Firmicutes;c__Clostridia;o__Clostridiales;f__Ruminococcaceae;g__NA;s__sp35637-sp35651-sp35663	1	3
seq3235	k__Bacteria;p__Firmicutes;c__Clostridia;o__Clostridiales;f__Lachnospiraceae;g__NA;s__sp33372-sp33587	1	2
seq3236	k__Bacteria;p__Firmicutes;c__Clostridia;o__Clostridiales;f__Ruminococcaceae;g__NA;s__sp34764	1	1
seq3237	k__Bacteria;p__Firmicutes;c__Clostridia;o__Clostridiales;f__Clostridiaceae;g__Clostridium;s__chromiireducens	1	1
seq3238	k__Bacteria;p__Firmicutes;c__Clostridia;o__Clostridiales;f__Christensenellaceae;g__NA;s__sp30268	1	1
seq3239	k__Bacteria;p__Firmicutes;c__Clostridia;o__Clostridiales;f__Ruminococcaceae;g__NA;s__sp35361	1	1
seq3240	k__Bacteria;p__Firmicutes;c__Clostridia;o__Clostridiales;f__Ruminococcaceae;g__Faecalibacterium;s__sp34551-sp35830	1	2
seq3241	k__Bacteria;p__Firmicutes;c__Clostridia;o__Clostridiales;f__Ruminococcaceae;g__NA;s__sp34801	1	1
seq3242	k__Bacteria;p__Firmicutes;c__Clostridia;o__Clostridiales;f__Christensenellaceae;g__NA;s__sp30400	1	1
seq3243	k__Bacteria;p__Firmicutes;c__Clostridia;o__Clostridiales;f__Ruminococcaceae;g__NA;s__sp35181	1	1
seq3244	k__Bacteria;p__Firmicutes;c__Clostridia;o__Clostridiales;f__Lachnospiraceae;g__NA;s__sp32303	1	1
seq3245	k__Bacteria;p__Firmicutes;c__Clostridia;o__Clostridiales;f__Lachnospiraceae;g__NA;s__sp32686-sp32886-sp33612	1	3
seq3246	k__Bacteria;p__Firmicutes;c__Clostridia;o__Clostridiales;f__Ruminococcaceae;g__NA;s__sp35888	1	1
seq3247	k__Bacteria;p__Firmicutes;c__Clostridia;o__Clostridiales;f__Christensenellaceae;g__NA;s__sp30260	1	1
seq3248	k__Bacteria;p__Firmicutes;c__Clostridia;o__Clostridiales;f__Ruminococcaceae;g__NA;s__sp35329	1	1
seq3250	k__Bacteria;p__Firmicutes;c__Clostridia;o__Clostridiales;f__Lachnospiraceae;g__NA;s__sp32886	1	1
seq3251	k__Bacteria;p__Firmicutes;c__Clostridia;o__Clostridiales;f__NA;g__NA;s__sp31082	1	1
seq3252	k__Bacteria;p__Firmicutes;c__Clostridia;o__Clostridiales;f__Christensenellaceae;g__NA;s__sp30357	1	1
seq3253	k__Bacteria;p__Firmicutes;c__Clostridia;o__Clostridiales;f__Lachnospiraceae;g__NA;s__sp32822-sp32886	1	2
seq3255	k__Bacteria;p__Firmicutes;c__Clostridia;o__Clostridiales;f__Lachnospiraceae;g__Lachnoclostridium;s__sp32396	1	1
seq3256	k__Bacteria;p__Firmicutes;c__Clostridia;o__Clostridiales;f__Lachnospiraceae;g__NA;s__sp33772	1	1
seq3257	k__Bacteria;p__Firmicutes;c__Clostridia;o__Clostridiales;f__NA;g__NA;s__sp31069-sp31082	1	2
seq3258	k__Bacteria;p__Firmicutes;c__Clostridia;o__Clostridiales;f__Christensenellaceae;g__NA;s__sp30316	1	1
seq3259	k__Bacteria;p__Firmicutes;c__Clostridia;o__Clostridiales;f__Lachnospiraceae;g__Lachnoclostridium;s__sp32389-sp32476	1	2
seq3260	k__Bacteria;p__Firmicutes;c__Clostridia;o__Clostridiales;f__Christensenellaceae;g__NA;s__sp30430	1	1
seq3261	k__Bacteria;p__Firmicutes;c__Clostridia;o__Clostridiales;f__Lachnospiraceae;g__NA;s__sp32940	1	1
seq3262	k__Bacteria;p__Cyanobacteria;c__Melainabacteria;o__Gastranaerophilales;f__NA;g__NA;s__sp23713	1	1
seq3263	k__Bacteria;p__Firmicutes;c__Clostridia;o__Clostridiales;f__Lachnospiraceae;g__NA;s__sp32848-sp32919-sp33520	1	3
seq3264	k__Bacteria;p__Bacteroidetes;c__Bacteroidia;o__Bacteroidales;f__Rikenellaceae;g__Alistipes;s__sp14350	1	1
seq3265	k__Bacteria;p__Firmicutes;c__Clostridia;o__Clostridiales;f__Ruminococcaceae;g__NA;s__sp35600	1	1
seq3266	k__Bacteria;p__Planctomycetes;c__Planctomycetacia;o__Planctomycetales;f__Planctomycetaceae;g__NA;s__sp41451	1	1
seq3267	k__Bacteria;p__Firmicutes;c__Clostridia;o__Clostridiales;f__NA;g__NA;s__NA	1	3
seq3268	k__Bacteria;p__Firmicutes;c__Clostridia;o__Clostridiales;f__Lachnospiraceae;g__Acetitomaculum;s__sp31926	1	1
seq3269	k__Bacteria;p__Firmicutes;c__Clostridia;o__Clostridiales;f__Clostridiaceae;g__Clostridium;s__vincentii	1	1
seq3270	k__Bacteria;p__Firmicutes;c__Clostridia;o__Clostridiales;f__Family XIII;g__Eubacterium;s__sp31674	1	1
seq3271	k__Bacteria;p__Firmicutes;c__Clostridia;o__Clostridiales;f__Lachnospiraceae;g__Cellulosilyticum;s__sp32140	1	1
seq3272	k__Bacteria;p__Firmicutes;c__Clostridia;o__Clostridiales;f__Lachnospiraceae;g__NA;s__sp32946	1	1
seq3273	k__Bacteria;p__Firmicutes;c__Clostridia;o__Clostridiales;f__Clostridiaceae;g__Clostridium;s__sp30783	1	1
seq3274	k__Bacteria;p__Firmicutes;c__Clostridia;o__Clostridiales;f__Christensenellaceae;g__NA;s__sp30347	1	1
seq3275	k__Bacteria;p__Firmicutes;c__Clostridia;o__Clostridiales;f__Lachnospiraceae;g__Cellulosilyticum;s__sp32140	1	1
seq3276	k__Bacteria;p__Proteobacteria;c__Deltaproteobacteria;o__Desulfovibrionales;f__Desulfovibrionaceae;g__Bilophila;s__wadsworthia	1	3
seq3277	k__Bacteria;p__Actinobacteria;c__Coriobacteriia;o__Coriobacteriales;f__Coriobacteriaceae;g__NA;s__sp10540	1	1
seq3279	k__Bacteria;p__Firmicutes;c__Clostridia;o__Clostridiales;f__Ruminococcaceae;g__NA;s__sp35182	1	1
seq3280	k__Bacteria;p__Firmicutes;c__Clostridia;o__Clostridiales;f__Lachnospiraceae;g__NA;s__sp33743	1	1
seq3281	k__Bacteria;p__Firmicutes;c__Clostridia;o__Clostridiales;f__Peptococcaceae;g__NA;s__sp34161	1	1
seq3282	k__Bacteria;p__Firmicutes;c__Clostridia;o__Clostridiales;f__NA;g__NA;s__sp31112	1	1
seq3283	k__Bacteria;p__Cyanobacteria;c__Melainabacteria;o__Gastranaerophilales;f__NA;g__NA;s__sp23713	1	1
seq3284	k__Bacteria;p__Firmicutes;c__Clostridia;o__Clostridiales;f__Ruminococcaceae;g__Hydrogenoanaerobacterium;s__sp34619	1	1
seq3285	k__Bacteria;p__Firmicutes;c__Clostridia;o__Clostridiales;f__Christensenellaceae;g__NA;s__sp30384	1	1
seq3286	k__Bacteria;p__Firmicutes;c__Clostridia;o__Clostridiales;f__Ruminococcaceae;g__NA;s__sp35193-sp35225	1	2
seq3287	k__Bacteria;p__Firmicutes;c__Clostridia;o__Clostridiales;f__Lachnospiraceae;g__NA;s__sp32274	1	1
seq3288	k__Bacteria;p__Firmicutes;c__Clostridia;o__Clostridiales;f__Lachnospiraceae;g__Anaerosporobacter;s__sp31942	1	1
seq3289	k__Bacteria;p__Firmicutes;c__Clostridia;o__Clostridiales;f__Lachnospiraceae;g__NA;s__sp33372-sp33587	1	2
seq3290	k__Bacteria;p__Bacteroidetes;c__Bacteroidia;o__Bacteroidales;f__Porphyromonadaceae;g__Parabacteroides;s__distasonis	1	3
seq3291	k__Bacteria;p__Firmicutes;c__Clostridia;o__Clostridiales;f__Lachnospiraceae;g__NA;s__sp32886	1	1
seq3293	k__Bacteria;p__Firmicutes;c__Clostridia;o__Clostridiales;f__Ruminococcaceae;g__NA;s__sp35226	1	1
seq3294	k__Bacteria;p__Firmicutes;c__Clostridia;o__Clostridiales;f__Ruminococcaceae;g__NA;s__sp35329	1	1
seq3295	k__Bacteria;p__Firmicutes;c__Clostridia;o__Clostridiales;f__Lachnospiraceae;g__NA;s__sp32886	1	1
seq3296	k__Bacteria;p__Firmicutes;c__Clostridia;o__Clostridiales;f__Christensenellaceae;g__NA;s__sp30316-sp30348	1	2
seq3297	k__Bacteria;p__Firmicutes;c__Clostridia;o__Clostridiales;f__Clostridiaceae;g__Clostridium;s__butyricum	1	3
seq3298	k__Bacteria;p__Firmicutes;c__Clostridia;o__Clostridiales;f__Lachnospiraceae;g__Cellulosilyticum;s__sp32136-sp32142	1	2
seq3299	k__Bacteria;p__Firmicutes;c__Clostridia;o__Clostridiales;f__Lachnospiraceae;g__NA;s__sp32858-sp33781	1	2
seq3300	k__Bacteria;p__Firmicutes;c__Clostridia;o__Clostridiales;f__Lachnospiraceae;g__NA;s__sp33496-sp33780	1	2
seq3301	k__Bacteria;p__Firmicutes;c__Clostridia;o__Clostridiales;f__Christensenellaceae;g__NA;s__sp30274	1	1
seq3302	k__Bacteria;p__Firmicutes;c__Clostridia;o__Clostridiales;f__Peptostreptococcaceae;g__Romboutsia;s__ilealis	1	1
seq3303	k__Bacteria;p__Firmicutes;c__Clostridia;o__Clostridiales;f__Christensenellaceae;g__NA;s__sp30357	1	1
seq3304	k__Bacteria;p__Firmicutes;c__Clostridia;o__Clostridiales;f__Lachnospiraceae;g__Lachnoclostridium;s__sp32434	1	1
seq3305	k__Bacteria;p__Firmicutes;c__Clostridia;o__Clostridiales;f__Ruminococcaceae;g__NA;s__sp35400	1	1
seq3306	k__Bacteria;p__Firmicutes;c__Clostridia;o__Clostridiales;f__Lachnospiraceae;g__NA;s__sp32814	1	1
seq3307	k__Bacteria;p__Firmicutes;c__Clostridia;o__Clostridiales;f__Christensenellaceae;g__NA;s__sp30343	1	1
seq3308	k__Bacteria;p__Firmicutes;c__Clostridia;o__Clostridiales;f__NA;g__NA;s__sp31099	1	1
seq3309	k__Bacteria;p__Firmicutes;c__Clostridia;o__Clostridiales;f__NA;g__NA;s__sp30526	1	1
seq3310	k__Bacteria;p__Firmicutes;c__Clostridia;o__Clostridiales;f__Clostridiaceae;g__Clostridium;s__beijerinckii-diolis-saccharoperbutylacetonicum	1	36
seq3311	k__Bacteria;p__Firmicutes;c__Clostridia;o__Clostridiales;f__Lachnospiraceae;g__NA;s__sp32775-sp33612	1	2
seq3312	k__Bacteria;p__Cyanobacteria;c__Melainabacteria;o__Gastranaerophilales;f__NA;g__NA;s__sp23712	1	1
seq3313	k__Bacteria;p__Firmicutes;c__Clostridia;o__Clostridiales;f__Christensenellaceae;g__NA;s__sp30236	1	1
seq3314	k__Bacteria;p__Firmicutes;c__Clostridia;o__Clostridiales;f__Christensenellaceae;g__NA;s__sp30357	1	1
seq3315	k__Bacteria;p__Firmicutes;c__Clostridia;o__Clostridiales;f__Lachnospiraceae;g__Cellulosilyticum;s__sp32140	1	1
seq3316	k__Bacteria;p__Firmicutes;c__Clostridia;o__Clostridiales;f__Lachnospiraceae;g__Anaerosporobacter;s__sp31937	1	1
seq3317	k__Bacteria;p__Firmicutes;c__Clostridia;o__Clostridiales;f__Christensenellaceae;g__NA;s__sp30400	1	1
seq3319	k__Bacteria;p__Firmicutes;c__Clostridia;o__Clostridiales;f__Lachnospiraceae;g__Hespellia;s__sp32241-sp32795	1	2
seq3321	k__Bacteria;p__Firmicutes;c__Clostridia;o__Clostridiales;f__Ruminococcaceae;g__NA;s__sp35009	1	1
seq3322	k__Bacteria;p__Firmicutes;c__Clostridia;o__Clostridiales;f__Lachnospiraceae;g__Hungatella;s__sp32250	1	1
seq3323	k__Bacteria;p__Firmicutes;c__Clostridia;o__Clostridiales;f__Lachnospiraceae;g__Cellulosilyticum;s__sp32136	1	1
seq3324	k__Bacteria;p__Spirochaetae;c__Spirochaetes;o__Spirochaetales;f__Spirochaetaceae;g__Treponema;s__brennaborense	1	2
seq3325	k__Bacteria;p__Firmicutes;c__Clostridia;o__Clostridiales;f__NA;g__NA;s__sp31092	1	1
seq3326	k__Bacteria;p__Firmicutes;c__Clostridia;o__Clostridiales;f__Ruminococcaceae;g__NA;s__sp35182	1	1
seq3327	k__Bacteria;p__Firmicutes;c__Clostridia;o__Clostridiales;f__Ruminococcaceae;g__Anaerotruncus;s__sp34441	1	1
seq3328	k__Bacteria;p__Firmicutes;c__Clostridia;o__Clostridiales;f__Lachnospiraceae;g__NA;s__sp32271	1	1
seq3330	k__Bacteria;p__Firmicutes;c__Clostridia;o__Clostridiales;f__Lachnospiraceae;g__NA;s__sp33644	1	1
seq3331	k__Bacteria;p__Firmicutes;c__Clostridia;o__Clostridiales;f__NA;g__NA;s__sp31078	1	1
seq3332	k__Bacteria;p__Firmicutes;c__Clostridia;o__Clostridiales;f__NA;g__NA;s__sp30555	1	1
seq3333	k__Bacteria;p__Firmicutes;c__Clostridia;o__Clostridiales;f__Ruminococcaceae;g__NA;s__sp35855	1	1
seq3334	k__Bacteria;p__Firmicutes;c__Clostridia;o__Clostridiales;f__Lachnospiraceae;g__NA;s__sp32886	1	1
seq3335	k__Bacteria;p__Firmicutes;c__Clostridia;o__Clostridiales;f__NA;g__Sarcina;s__ventriculi	1	1
seq3336	k__Bacteria;p__Firmicutes;c__Clostridia;o__Clostridiales;f__Ruminococcaceae;g__NA;s__sp34768	1	1
seq3337	k__Bacteria;p__Firmicutes;c__Clostridia;o__Clostridiales;f__Ruminococcaceae;g__NA;s__sp35733	1	1
seq3338	k__Bacteria;p__Firmicutes;c__Clostridia;o__Clostridiales;f__Lachnospiraceae;g__Cellulosilyticum;s__lentocellum-sp32140-sp32143	1	12
seq3339	k__Bacteria;p__Firmicutes;c__Clostridia;o__Clostridiales;f__Lachnospiraceae;g__Cellulosilyticum;s__sp32143	1	1
seq3340	k__Bacteria;p__Firmicutes;c__Clostridia;o__Clostridiales;f__Lachnospiraceae;g__Anaerosporobacter;s__sp31930	1	1
seq3341	k__Bacteria;p__Firmicutes;c__Clostridia;o__Clostridiales;f__NA;g__NA;s__sp31114	1	1
seq3343	k__Bacteria;p__Firmicutes;c__Clostridia;o__Clostridiales;f__Ruminococcaceae;g__NA;s__sp35118	1	1
seq3344	k__Bacteria;p__Firmicutes;c__Clostridia;o__Clostridiales;f__Ruminococcaceae;g__NA;s__sp35498	1	1
seq3345	k__Bacteria;p__Cyanobacteria;c__Melainabacteria;o__Gastranaerophilales;f__NA;g__NA;s__sp23713	1	1
seq3346	k__Bacteria;p__Firmicutes;c__Clostridia;o__Clostridiales;f__Christensenellaceae;g__NA;s__sp30164	1	1
seq3347	k__Bacteria;p__Firmicutes;c__Clostridia;o__Clostridiales;f__Christensenellaceae;g__NA;s__sp30333	1	1
seq3348	k__Bacteria;p__Synergistetes;c__Synergistia;o__Synergistales;f__Synergistaceae;g__*Tammella;s__sp67071	1	1
seq3350	k__Bacteria;p__Firmicutes;c__Clostridia;o__Clostridiales;f__Clostridiaceae;g__Clostridium;s__butyricum	1	3
seq3351	k__Bacteria;p__Firmicutes;c__Clostridia;o__Clostridiales;f__Christensenellaceae;g__NA;s__sp30387	1	1
seq3352	k__Bacteria;p__Firmicutes;c__Clostridia;o__Clostridiales;f__Christensenellaceae;g__NA;s__sp30337	1	1
seq3353	k__Bacteria;p__Firmicutes;c__Clostridia;o__Clostridiales;f__Christensenellaceae;g__NA;s__sp30299	1	1
seq3355	k__Bacteria;p__Firmicutes;c__Clostridia;o__Clostridiales;f__NA;g__NA;s__sp31097	1	1
seq3356	k__Bacteria;p__Firmicutes;c__Clostridia;o__Clostridiales;f__Christensenellaceae;g__NA;s__sp30156-sp30164-sp30431	1	3
seq3357	k__Bacteria;p__Firmicutes;c__Clostridia;o__Clostridiales;f__NA;g__NA;s__sp30555	1	1
seq3358	k__Bacteria;p__Firmicutes;c__Clostridia;o__Clostridiales;f__Lachnospiraceae;g__Cellulosilyticum;s__sp32143	1	1
seq3359	k__Bacteria;p__Firmicutes;c__Clostridia;o__Clostridiales;f__Christensenellaceae;g__NA;s__sp30431	1	1
seq3360	k__Bacteria;p__Cyanobacteria;c__Melainabacteria;o__Gastranaerophilales;f__NA;g__NA;s__sp23750	1	1
seq3361	k__Bacteria;p__Firmicutes;c__Clostridia;o__Clostridiales;f__Ruminococcaceae;g__Hydrogenoanaerobacterium;s__sp34619	1	1
seq3362	k__Bacteria;p__Firmicutes;c__Clostridia;o__Clostridiales;f__Ruminococcaceae;g__NA;s__sp35369-sp35428	1	2
seq3363	k__Bacteria;p__Firmicutes;c__Clostridia;o__Clostridiales;f__Peptococcaceae;g__NA;s__sp34232	1	1
seq3364	k__Bacteria;p__Firmicutes;c__Clostridia;o__Clostridiales;f__Peptococcaceae;g__NA;s__sp34214	1	1
seq3366	k__Bacteria;p__Firmicutes;c__Clostridia;o__Clostridiales;f__Lachnospiraceae;g__NA;s__sp33372	1	1
seq3367	k__Bacteria;p__Firmicutes;c__Clostridia;o__Clostridiales;f__Ruminococcaceae;g__NA;s__sp34789	1	1
seq3368	k__Bacteria;p__Firmicutes;c__Clostridia;o__Clostridiales;f__Christensenellaceae;g__NA;s__sp30152	1	1
seq3369	k__Bacteria;p__Firmicutes;c__Clostridia;o__Clostridiales;f__Ruminococcaceae;g__NA;s__sp35223	1	1
seq3370	k__Bacteria;p__Firmicutes;c__Clostridia;o__Clostridiales;f__Ruminococcaceae;g__NA;s__sp35166	1	1
seq3371	k__Bacteria;p__Firmicutes;c__Clostridia;o__Clostridiales;f__Ruminococcaceae;g__NA;s__sp35182	1	1
seq3372	k__Bacteria;p__Synergistetes;c__Synergistia;o__Synergistales;f__Synergistaceae;g__*Tammella;s__sp67071	1	1
seq3373	k__Bacteria;p__Actinobacteria;c__Coriobacteriia;o__Coriobacteriales;f__Coriobacteriaceae;g__NA;s__sp10540	1	1
seq3374	k__Bacteria;p__Firmicutes;c__Clostridia;o__Clostridiales;f__Ruminococcaceae;g__NA;s__sp35368	1	1
seq3375	k__Bacteria;p__Firmicutes;c__Clostridia;o__Clostridiales;f__Lachnospiraceae;g__Cellulosilyticum;s__lentocellum	1	10
seq3376	k__Bacteria;p__Proteobacteria;c__Gammaproteobacteria;o__Enterobacteriales;f__Enterobacteriaceae;g__Citrobacter;s__freundii-werkmanii	1	2
seq3377	k__Bacteria;p__Firmicutes;c__Clostridia;o__Clostridiales;f__Ruminococcaceae;g__NA;s__sp35369-sp35428	1	2
seq3378	k__Bacteria;p__Firmicutes;c__Clostridia;o__Clostridiales;f__Ruminococcaceae;g__NA;s__sp35193-sp35225	1	2
seq3379	k__Bacteria;p__Synergistetes;c__Synergistia;o__Synergistales;f__Synergistaceae;g__*Tammella;s__sp67071	1	1
seq3380	k__Bacteria;p__Firmicutes;c__Clostridia;o__Clostridiales;f__Lachnospiraceae;g__NA;s__sp32853	1	1
seq3381	k__Archaea;p__Euryarchaeota;c__Methanomicrobia;o__Methanomicrobiales;f__Methanomicrobiaceae;g__Methanomicrobium;s__mobile	1	1
seq3382	k__Bacteria;p__Firmicutes;c__Clostridia;o__Clostridiales;f__Ruminococcaceae;g__NA;s__sp35319	1	1
seq3383	k__Bacteria;p__Firmicutes;c__Clostridia;o__Clostridiales;f__Ruminococcaceae;g__NA;s__sp34837	1	1
seq3384	k__Bacteria;p__Firmicutes;c__Clostridia;o__Clostridiales;f__Lachnospiraceae;g__NA;s__sp32886	1	1
seq3385	k__Bacteria;p__Firmicutes;c__Clostridia;o__Clostridiales;f__Lachnospiraceae;g__Mobilitalea;s__sp32997	1	1
seq3386	k__Bacteria;p__Firmicutes;c__Clostridia;o__Clostridiales;f__Christensenellaceae;g__NA;s__sp30343	1	1
seq3387	k__Bacteria;p__Firmicutes;c__Clostridia;o__Clostridiales;f__Lachnospiraceae;g__Hespellia;s__sp32241	1	1
seq3388	k__Bacteria;p__Firmicutes;c__Clostridia;o__Clostridiales;f__Ruminococcaceae;g__NA;s__sp35644	1	1
seq3389	k__Bacteria;p__Firmicutes;c__Clostridia;o__Clostridiales;f__Clostridiaceae;g__Clostridium;s__sp30783	1	1
seq3390	k__Bacteria;p__Synergistetes;c__Synergistia;o__Synergistales;f__Synergistaceae;g__*Tammella;s__sp67071	1	1
seq3391	k__Bacteria;p__Firmicutes;c__Clostridia;o__Clostridiales;f__Christensenellaceae;g__NA;s__sp30391	1	1
seq3392	k__Bacteria;p__Firmicutes;c__Clostridia;o__Clostridiales;f__Ruminococcaceae;g__NA;s__sp35015	1	1
seq3393	k__Bacteria;p__Firmicutes;c__Clostridia;o__Clostridiales;f__Christensenellaceae;g__NA;s__sp30387	1	1
seq3394	k__Bacteria;p__Firmicutes;c__Clostridia;o__Clostridiales;f__Lachnospiraceae;g__Acetitomaculum;s__sp31926	1	1
seq3395	k__Bacteria;p__Firmicutes;c__Clostridia;o__Clostridiales;f__Lachnospiraceae;g__NA;s__sp32878	1	1
seq3397	k__Bacteria;p__Firmicutes;c__Clostridia;o__Clostridiales;f__Ruminococcaceae;g__Fastidiosipila;s__sp34599	1	1
seq3398	k__Bacteria;p__Firmicutes;c__Clostridia;o__Clostridiales;f__NA;g__NA;s__sp30558	1	1
seq3399	k__Bacteria;p__Firmicutes;c__Clostridia;o__Clostridiales;f__Ruminococcaceae;g__NA;s__sp35371	1	1
seq3400	k__Bacteria;p__Firmicutes;c__Clostridia;o__Clostridiales;f__Lachnospiraceae;g__NA;s__sp32937	1	1
seq3401	k__Bacteria;p__Firmicutes;c__Clostridia;o__Clostridiales;f__Lachnospiraceae;g__NA;s__sp33653	1	1
seq3402	k__Bacteria;p__Firmicutes;c__Clostridia;o__Clostridiales;f__Ruminococcaceae;g__NA;s__sp34768	1	1
seq3403	k__Bacteria;p__Firmicutes;c__Clostridia;o__Clostridiales;f__Syntrophomonadaceae;g__Syntrophomonas;s__sp35955	1	1
seq3404	k__Bacteria;p__Firmicutes;c__Clostridia;o__Clostridiales;f__Family XI;g__Gallicola;s__sp31242	1	1
seq3406	k__Bacteria;p__Firmicutes;c__Clostridia;o__Clostridiales;f__Lachnospiraceae;g__NA;s__sp32686	1	1
seq3407	k__Bacteria;p__Firmicutes;c__Clostridia;o__Clostridiales;f__Clostridiaceae;g__Clostridium;s__beijerinckii-diolis-saccharoperbutylacetonicum	1	36
seq3408	k__Bacteria;p__Firmicutes;c__Clostridia;o__Clostridiales;f__Ruminococcaceae;g__NA;s__sp35335	1	1
seq3409	k__Bacteria;p__Tenericutes;c__Mollicutes;o__NA;f__NA;g__NA;s__sp67923	1	1
seq3410	k__Bacteria;p__Firmicutes;c__Clostridia;o__Clostridiales;f__Christensenellaceae;g__NA;s__NA	1	5
seq3411	k__Bacteria;p__Firmicutes;c__Clostridia;o__Clostridiales;f__Christensenellaceae;g__NA;s__sp30188	1	1
seq3412	k__Bacteria;p__Firmicutes;c__Clostridia;o__Clostridiales;f__Ruminococcaceae;g__Ruminococcus;s__sp35486-sp35516-sp35560	1	3
seq3413	k__Bacteria;p__Firmicutes;c__Clostridia;o__Clostridiales;f__Christensenellaceae;g__NA;s__sp30384-sp30387-sp30406	1	3
seq3414	k__Bacteria;p__Firmicutes;c__Clostridia;o__Clostridiales;f__Lachnospiraceae;g__NA;s__sp32310	1	1
seq3415	k__Bacteria;p__Firmicutes;c__Clostridia;o__Clostridiales;f__NA;g__NA;s__sp30555	1	1
seq3416	k__Bacteria;p__Synergistetes;c__Synergistia;o__Synergistales;f__Synergistaceae;g__*Tammella;s__sp67071	1	1
seq3417	k__Bacteria;p__Firmicutes;c__Clostridia;o__Clostridiales;f__Lachnospiraceae;g__Cellulosilyticum;s__sp32135	1	1
seq3418	k__Bacteria;p__Firmicutes;c__Clostridia;o__Clostridiales;f__Lachnospiraceae;g__NA;s__NA	1	4
seq3419	k__Bacteria;p__Lentisphaerae;c__Lentisphaeria;o__Victivallales;f__Victivallaceae;g__Victivallis;s__sp39015	1	1
seq3420	k__Bacteria;p__Firmicutes;c__Clostridia;o__Clostridiales;f__NA;g__NA;s__sp30549	1	1
seq3421	k__Bacteria;p__Cyanobacteria;c__Melainabacteria;o__Gastranaerophilales;f__NA;g__NA;s__sp23724	1	1
seq3422	k__Bacteria;p__NA;c__NA;o__NA;f__NA;g__NA;s__sp65910	1	1
seq3423	k__Bacteria;p__Planctomycetes;c__Planctomycetacia;o__Planctomycetales;f__Planctomycetaceae;g__NA;s__sp42133	1	1
seq3424	k__Bacteria;p__Firmicutes;c__Clostridia;o__Clostridiales;f__NA;g__NA;s__sp31078	1	1
seq3425	k__Bacteria;p__Firmicutes;c__Clostridia;o__Clostridiales;f__Ruminococcaceae;g__NA;s__sp35329	1	1
seq3426	k__Bacteria;p__Firmicutes;c__Clostridia;o__Clostridiales;f__Ruminococcaceae;g__NA;s__sp34683	1	1
seq3427	k__Bacteria;p__Bacteroidetes;c__Bacteroidia;o__Bacteroidales;f__Bacteroidaceae;g__Bacteroides;s__cellulosilyticus	1	4
seq3428	k__Bacteria;p__Firmicutes;c__Clostridia;o__Clostridiales;f__Lachnospiraceae;g__NA;s__sp32800	1	1
seq3429	k__Bacteria;p__Firmicutes;c__Clostridia;o__Clostridiales;f__Ruminococcaceae;g__NA;s__sp35168	1	1
seq3430	k__Bacteria;p__Firmicutes;c__Clostridia;o__Clostridiales;f__Lachnospiraceae;g__NA;s__sp32510	1	1
seq3431	k__Bacteria;p__Firmicutes;c__Clostridia;o__Clostridiales;f__Lachnospiraceae;g__NA;s__sp33496	1	1
seq3432	k__Bacteria;p__Firmicutes;c__Clostridia;o__Clostridiales;f__NA;g__NA;s__sp31069	1	1
seq3433	k__Bacteria;p__Cyanobacteria;c__Melainabacteria;o__Gastranaerophilales;f__NA;g__NA;s__sp23713-sp23727	1	2
seq3434	k__Bacteria;p__Firmicutes;c__Clostridia;o__Clostridiales;f__Lachnospiraceae;g__NA;s__sp32470-sp33673	1	2
seq3435	k__Bacteria;p__Firmicutes;c__Clostridia;o__Clostridiales;f__Syntrophomonadaceae;g__Thermosyntropha;s__sp35978	1	1
seq3436	k__Bacteria;p__Firmicutes;c__Clostridia;o__Clostridiales;f__Syntrophomonadaceae;g__Pelospora-Syntrophomonas;s__sp35921-sp35955	1	2
seq3437	k__Bacteria;p__Firmicutes;c__Clostridia;o__Clostridiales;f__Lachnospiraceae;g__NA;s__sp32886	1	1
seq3438	k__Bacteria;p__Firmicutes;c__Clostridia;o__Clostridiales;f__Christensenellaceae;g__NA;s__sp30188	1	1
seq3439	k__Bacteria;p__Planctomycetes;c__Planctomycetacia;o__Planctomycetales;f__Planctomycetaceae;g__NA;s__sp42125	1	1
seq3440	k__Bacteria;p__Firmicutes;c__Clostridia;o__Clostridiales;f__Lachnospiraceae;g__Cellulosilyticum;s__lentocellum-sp32140	1	11
seq3441	k__Bacteria;p__Firmicutes;c__Clostridia;o__Clostridiales;f__NA;g__NA;s__sp31080	1	1
seq3442	k__Bacteria;p__Firmicutes;c__Clostridia;o__Clostridiales;f__NA;g__NA;s__sp31069	1	1
seq3443	k__Bacteria;p__Firmicutes;c__Clostridia;o__Clostridiales;f__Ruminococcaceae;g__NA;s__sp35281	1	1
seq3444	k__Bacteria;p__Firmicutes;c__Clostridia;o__Clostridiales;f__Lachnospiraceae;g__NA;s__sp33754	1	1
seq3445	k__Bacteria;p__Firmicutes;c__Clostridia;o__Clostridiales;f__Ruminococcaceae;g__NA;s__sp35288	1	1
seq3446	k__Bacteria;p__Firmicutes;c__Clostridia;o__Clostridiales;f__Lachnospiraceae;g__Anaerosporobacter;s__sp31942	1	1
seq3447	k__Bacteria;p__Firmicutes;c__Clostridia;o__Clostridiales;f__Ruminococcaceae;g__Hydrogenoanaerobacterium;s__sp34619	1	1
seq3448	k__Bacteria;p__Firmicutes;c__Clostridia;o__Clostridiales;f__Lachnospiraceae;g__NA;s__sp32848	1	1
seq3449	k__Bacteria;p__Firmicutes;c__Clostridia;o__Clostridiales;f__NA;g__NA;s__sp31085	1	1
seq3450	k__Bacteria;p__Firmicutes;c__Clostridia;o__Clostridiales;f__Christensenellaceae;g__NA;s__sp30160	1	1
seq3451	k__Bacteria;p__Firmicutes;c__Clostridia;o__Clostridiales;f__NA;g__NA;s__sp31078	1	1
seq3452	k__Bacteria;p__Tenericutes;c__Mollicutes;o__NA;f__NA;g__NA;s__sp68312	1	1
seq3453	k__Bacteria;p__Firmicutes;c__Clostridia;o__Clostridiales;f__Christensenellaceae;g__NA;s__sp30227-sp30278	1	2
seq3454	k__Bacteria;p__Proteobacteria;c__Gammaproteobacteria;o__Enterobacteriales;f__Enterobacteriaceae;g__Citrobacter;s__sedlakii	1	1
seq3455	k__Bacteria;p__Firmicutes;c__Clostridia;o__Clostridiales;f__Christensenellaceae;g__NA;s__sp30188	1	1
seq3457	k__Bacteria;p__Firmicutes;c__Clostridia;o__Clostridiales;f__Ruminococcaceae;g__NA;s__sp35675	1	1
seq3458	k__Bacteria;p__Firmicutes;c__Clostridia;o__Clostridiales;f__Christensenellaceae;g__NA;s__sp30274	1	1
seq3459	k__Bacteria;p__Firmicutes;c__Clostridia;o__Clostridiales;f__Ruminococcaceae;g__NA;s__sp35229	1	1
seq3460	k__Bacteria;p__Firmicutes;c__Clostridia;o__Clostridiales;f__Lachnospiraceae;g__Cellulosilyticum;s__sp32135	1	1
seq3461	k__Bacteria;p__Firmicutes;c__Clostridia;o__Clostridiales;f__Christensenellaceae;g__NA;s__sp30309	1	1
seq3462	k__Bacteria;p__Firmicutes;c__Clostridia;o__Clostridiales;f__Christensenellaceae;g__NA;s__sp30255	1	1
seq3463	k__Bacteria;p__Firmicutes;c__Clostridia;o__Clostridiales;f__Ruminococcaceae;g__NA;s__sp35360	1	1
seq3464	k__Bacteria;p__Firmicutes;c__Clostridia;o__Clostridiales;f__Christensenellaceae;g__NA;s__sp30255	1	1
seq3465	k__Bacteria;p__Firmicutes;c__Clostridia;o__Clostridiales;f__Ruminococcaceae;g__NA;s__sp35190	1	1
seq3466	k__Bacteria;p__Firmicutes;c__Clostridia;o__Clostridiales;f__Lachnospiraceae;g__Mobilitalea;s__sp32271-sp33019	1	2
seq3467	k__Bacteria;p__Firmicutes;c__Clostridia;o__Clostridiales;f__Lachnospiraceae;g__NA;s__sp32741	1	1
seq3468	k__Bacteria;p__Fusobacteria;c__Fusobacteriia;o__Fusobacteriales;f__Fusobacteriaceae;g__Cetobacterium;s__somerae	1	2
seq3469	k__Bacteria;p__Firmicutes;c__Clostridia;o__Clostridiales;f__Christensenellaceae;g__NA;s__sp30453	1	1
seq3470	k__Bacteria;p__Firmicutes;c__Clostridia;o__Clostridiales;f__Ruminococcaceae;g__Anaerotruncus;s__sp34473	1	1
seq3471	k__Bacteria;p__Firmicutes;c__Clostridia;o__Clostridiales;f__Ruminococcaceae;g__NA;s__sp35226	1	1
seq3472	k__Bacteria;p__Firmicutes;c__Clostridia;o__Clostridiales;f__Ruminococcaceae;g__NA;s__sp35424-sp35437	1	2
seq3473	k__Bacteria;p__Firmicutes;c__Clostridia;o__Clostridiales;f__Lachnospiraceae;g__Anaerosporobacter;s__sp31930	1	1
seq3475	k__Bacteria;p__Firmicutes;c__Clostridia;o__Clostridiales;f__Lachnospiraceae;g__NA;s__sp32848-sp33520	1	2
seq3476	k__Bacteria;p__Firmicutes;c__Clostridia;o__Clostridiales;f__Ruminococcaceae;g__NA;s__sp35292	1	1
seq3477	k__Bacteria;p__Firmicutes;c__Clostridia;o__Clostridiales;f__Lachnospiraceae;g__NA;s__sp33732	1	1
seq3478	k__Bacteria;p__Firmicutes;c__Clostridia;o__Clostridiales;f__Lachnospiraceae;g__NA;s__sp32310	1	1
seq3479	k__Bacteria;p__Firmicutes;c__Clostridia;o__Clostridiales;f__Ruminococcaceae;g__NA;s__sp35090-sp35100	1	2
seq3480	k__Bacteria;p__Firmicutes;c__Clostridia;o__Clostridiales;f__NA;g__NA;s__sp31097	1	1
seq3481	k__Bacteria;p__Firmicutes;c__Clostridia;o__Clostridiales;f__Lachnospiraceae;g__NA;s__sp32886	1	1
seq3482	k__Bacteria;p__Verrucomicrobia;c__Opitutae;o__NA;f__NA;g__NA;s__sp68841	1	1
seq3483	k__Bacteria;p__Firmicutes;c__Clostridia;o__Clostridiales;f__Lachnospiraceae;g__NA;s__NA	1	4
seq3484	k__Bacteria;p__Firmicutes;c__Clostridia;o__Clostridiales;f__NA;g__Sarcina;s__ventriculi	1	1
seq3485	k__Bacteria;p__Cyanobacteria;c__Melainabacteria;o__Gastranaerophilales;f__NA;g__NA;s__sp23713	1	1
seq3486	k__Bacteria;p__Firmicutes;c__Clostridia;o__Clostridiales;f__Lachnospiraceae;g__NA;s__sp32484	1	1
seq3487	k__Bacteria;p__Firmicutes;c__Clostridia;o__Clostridiales;f__Ruminococcaceae;g__NA;s__sp35164	1	1
seq3488	k__Bacteria;p__Firmicutes;c__Clostridia;o__Clostridiales;f__Lachnospiraceae;g__NA;s__sp32686	1	1
seq3489	k__Bacteria;p__Firmicutes;c__Clostridia;o__Clostridiales;f__Christensenellaceae;g__NA;s__sp30250	1	1
seq3491	k__Bacteria;p__Firmicutes;c__Clostridia;o__Clostridiales;f__Christensenellaceae;g__NA;s__sp30164-sp30431	1	2
seq3492	k__Bacteria;p__Bacteroidetes;c__Bacteroidia;o__Bacteroidales;f__Bacteroidaceae;g__Bacteroides;s__paurosaccharolyticus	1	2
seq3493	k__Bacteria;p__Firmicutes;c__Clostridia;o__Clostridiales;f__Ruminococcaceae;g__NA;s__sp35622	1	1
seq3494	k__Bacteria;p__Bacteroidetes;c__Bacteroidia;o__Bacteroidales;f__Porphyromonadaceae;g__Parabacteroides;s__gordonii	1	1
seq3495	k__Bacteria;p__Firmicutes;c__Clostridia;o__Clostridiales;f__Ruminococcaceae;g__NA;s__sp35391	1	1
seq3496	k__Bacteria;p__Firmicutes;c__Clostridia;o__Clostridiales;f__Clostridiaceae;g__Clostridium;s__butyricum	1	4
seq3497	k__Bacteria;p__Firmicutes;c__Clostridia;o__Clostridiales;f__Christensenellaceae;g__NA;s__sp30357	1	1
seq3498	k__Bacteria;p__Firmicutes;c__Clostridia;o__Clostridiales;f__Lachnospiraceae;g__NA;s__sp32800	1	1
seq3500	k__Bacteria;p__Firmicutes;c__Clostridia;o__Clostridiales;f__Lachnospiraceae;g__NA;s__sp32800	1	1
seq3501	k__Bacteria;p__Firmicutes;c__Clostridia;o__Clostridiales;f__Ruminococcaceae;g__NA;s__sp35335-sp35416-sp35441	1	3
seq3502	k__Bacteria;p__Firmicutes;c__Clostridia;o__Clostridiales;f__Lachnospiraceae;g__NA;s__sp32257-sp33645	1	2
seq3503	k__Bacteria;p__Firmicutes;c__Clostridia;o__Clostridiales;f__Lachnospiraceae;g__Anaerosporobacter;s__sp31930	1	1
seq3504	k__Bacteria;p__Firmicutes;c__Clostridia;o__Clostridiales;f__Lachnospiraceae;g__Mobilitalea;s__sp33010	1	1
seq3505	k__Bacteria;p__Proteobacteria;c__Alphaproteobacteria;o__Rhodospirillales;f__Rhodospirillaceae;g__NA;s__sp46457	1	1
seq3506	k__Bacteria;p__Firmicutes;c__Clostridia;o__Clostridiales;f__NA;g__NA;s__sp31108	1	1
seq3507	k__Bacteria;p__Firmicutes;c__Clostridia;o__Clostridiales;f__Lachnospiraceae;g__Lachnoclostridium;s__NA	1	4
seq3508	k__Bacteria;p__Firmicutes;c__Clostridia;o__Clostridiales;f__Christensenellaceae;g__NA;s__sp30457	1	1
seq3511	k__Bacteria;p__Firmicutes;c__Clostridia;o__Clostridiales;f__Ruminococcaceae;g__NA;s__sp35888	1	1
seq3512	k__Bacteria;p__Firmicutes;c__Clostridia;o__Clostridiales;f__Lachnospiraceae;g__NA;s__sp32298	1	1
seq3513	k__Bacteria;p__Firmicutes;c__Clostridia;o__Clostridiales;f__NA;g__NA;s__sp31085	1	1
seq3514	k__Bacteria;p__Firmicutes;c__Clostridia;o__Clostridiales;f__Ruminococcaceae;g__NA;s__sp34801	1	1
seq3515	k__Bacteria;p__Firmicutes;c__Clostridia;o__Clostridiales;f__Christensenellaceae;g__NA;s__sp30163	1	1
seq3516	k__Bacteria;p__Firmicutes;c__Clostridia;o__Clostridiales;f__Lachnospiraceae;g__NA;s__sp33609	1	1
seq3517	k__Bacteria;p__Firmicutes;c__Clostridia;o__Clostridiales;f__Ruminococcaceae;g__NA;s__sp34849-sp35736	1	2
seq3518	k__Bacteria;p__Firmicutes;c__Clostridia;o__Clostridiales;f__Ruminococcaceae;g__Papillibacter;s__sp34673	1	1
seq3519	k__Bacteria;p__Firmicutes;c__Clostridia;o__Clostridiales;f__Ruminococcaceae;g__NA;s__sp35367-sp35391	1	2
seq3520	k__Bacteria;p__Firmicutes;c__Clostridia;o__Clostridiales;f__Lachnospiraceae;g__NA;s__sp32308	1	1
seq3521	k__Bacteria;p__Actinobacteria;c__Coriobacteriia;o__Coriobacteriales;f__Coriobacteriaceae;g__Paraeggerthella;s__hongkongensis	1	2
seq3522	k__Bacteria;p__Firmicutes;c__Clostridia;o__Clostridiales;f__Christensenellaceae;g__NA;s__sp30227-sp30402	1	2
seq3523	k__Bacteria;p__Firmicutes;c__Clostridia;o__Clostridiales;f__Christensenellaceae;g__NA;s__sp30287	1	1
seq3524	k__Bacteria;p__Actinobacteria;c__Coriobacteriia;o__Coriobacteriales;f__Coriobacteriaceae;g__NA;s__sp10541	1	1
seq3525	k__Bacteria;p__Firmicutes;c__Clostridia;o__Clostridiales;f__Christensenellaceae;g__NA;s__sp30384	1	1
seq3526	k__Bacteria;p__Firmicutes;c__Clostridia;o__Clostridiales;f__Lachnospiraceae;g__Cellulosilyticum;s__sp32140	1	1
seq3527	k__Bacteria;p__Firmicutes;c__Clostridia;o__Clostridiales;f__NA;g__NA;s__sp31093	1	1
seq3528	k__Bacteria;p__Firmicutes;c__Clostridia;o__Clostridiales;f__Christensenellaceae;g__NA;s__sp30333	1	1
seq3529	k__Bacteria;p__Firmicutes;c__Clostridia;o__Clostridiales;f__Ruminococcaceae;g__NA;s__sp35244	1	1
seq3530	k__Bacteria;p__Firmicutes;c__Clostridia;o__Clostridiales;f__Ruminococcaceae;g__NA;s__sp34777	1	1
seq3531	k__Archaea;p__Euryarchaeota;c__Methanomicrobia;o__Methanomicrobiales;f__Methanocorpusculaceae;g__Methanocorpusculum;s__bavaricum-labreanum-sinense	1	7
seq3532	k__Bacteria;p__Firmicutes;c__Clostridia;o__Clostridiales;f__Ruminococcaceae;g__NA;s__sp35335	1	1
seq3533	k__Bacteria;p__Cyanobacteria;c__Melainabacteria;o__Gastranaerophilales;f__NA;g__NA;s__sp23713	1	1
seq3534	k__Bacteria;p__Cyanobacteria;c__Melainabacteria;o__Gastranaerophilales;f__NA;g__NA;s__sp23727	1	1
seq3535	k__Bacteria;p__Firmicutes;c__Clostridia;o__Clostridiales;f__Christensenellaceae;g__NA;s__sp30357	1	1
seq3536	k__Bacteria;p__Firmicutes;c__Clostridia;o__Clostridiales;f__NA;g__NA;s__sp31078	1	1
seq3537	k__Bacteria;p__Firmicutes;c__Clostridia;o__Clostridiales;f__Ruminococcaceae;g__NA;s__sp35198	1	1
seq3538	k__Bacteria;p__Firmicutes;c__Clostridia;o__Clostridiales;f__Ruminococcaceae;g__NA;s__sp35651	1	1
seq3541	k__Bacteria;p__Firmicutes;c__Clostridia;o__Clostridiales;f__Lachnospiraceae;g__Cellulosilyticum;s__lentocellum	1	10
seq3542	k__Bacteria;p__Firmicutes;c__Clostridia;o__Clostridiales;f__Ruminococcaceae;g__NA;s__sp34979	1	1
seq3543	k__Bacteria;p__Synergistetes;c__Synergistia;o__Synergistales;f__Synergistaceae;g__*Tammella;s__sp67071-sp67072	1	2
seq3544	k__Bacteria;p__Bacteroidetes;c__Bacteroidia;o__Bacteroidales;f__Porphyromonadaceae;g__Parabacteroides;s__distasonis	1	3
seq3545	k__Bacteria;p__Firmicutes;c__Clostridia;o__Clostridiales;f__Christensenellaceae;g__NA;s__sp30236	1	1
seq3546	k__Bacteria;p__Firmicutes;c__Clostridia;o__Clostridiales;f__Ruminococcaceae;g__NA;s__sp35235	1	1
seq3547	k__Bacteria;p__Firmicutes;c__Clostridia;o__Clostridiales;f__Lachnospiraceae;g__NA;s__sp32800	1	1
seq3548	k__Bacteria;p__Cyanobacteria;c__Melainabacteria;o__Gastranaerophilales;f__NA;g__NA;s__sp23749	1	1
seq3549	k__Bacteria;p__Firmicutes;c__Clostridia;o__Clostridiales;f__Ruminococcaceae;g__NA;s__sp35531	1	1
seq3550	k__Bacteria;p__Firmicutes;c__Clostridia;o__Clostridiales;f__Christensenellaceae;g__NA;s__sp30288	1	1
seq3551	k__Bacteria;p__Firmicutes;c__Clostridia;o__Clostridiales;f__Lachnospiraceae;g__NA;s__sp32459	1	1
seq3552	k__Bacteria;p__Firmicutes;c__Clostridia;o__Clostridiales;f__Family XIII;g__NA;s__sp31700	1	1
seq3553	k__Bacteria;p__Firmicutes;c__Clostridia;o__Clostridiales;f__Lachnospiraceae;g__NA;s__sp33612	1	1
seq3554	k__Bacteria;p__Firmicutes;c__Clostridia;o__Clostridiales;f__NA;g__NA;s__sp30555	1	1
seq3556	k__Bacteria;p__Firmicutes;c__Clostridia;o__Clostridiales;f__Syntrophomonadaceae;g__Syntrophomonas;s__sp35955	1	1
seq3557	k__Bacteria;p__Firmicutes;c__Clostridia;o__Clostridiales;f__Christensenellaceae;g__NA;s__sp30288	1	1
seq3558	k__Bacteria;p__Firmicutes;c__Clostridia;o__Clostridiales;f__Ruminococcaceae;g__NA;s__sp34813	1	1
seq3559	k__Bacteria;p__Bacteroidetes;c__Bacteroidia;o__Bacteroidales;f__Rikenellaceae;g__NA;s__sp14588	1	1
seq3560	k__Bacteria;p__Firmicutes;c__Clostridia;o__Clostridiales;f__NA;g__NA;s__sp31090	1	1
seq3561	k__Bacteria;p__Firmicutes;c__Clostridia;o__Clostridiales;f__Lachnospiraceae;g__Cellulosilyticum;s__sp32136	1	1
seq3562	k__Bacteria;p__Firmicutes;c__Clostridia;o__Clostridiales;f__Lachnospiraceae;g__NA;s__sp32886	1	1
seq3563	k__Bacteria;p__Firmicutes;c__Clostridia;o__Clostridiales;f__Lachnospiraceae;g__Lachnoclostridium;s__sp32389-sp32886	1	2
seq3564	k__Bacteria;p__Lentisphaerae;c__Lentisphaeria;o__Victivallales;f__Victivallaceae;g__Victivallis;s__sp39028-sp39044	1	2
seq3565	k__Bacteria;p__Firmicutes;c__Clostridia;o__Clostridiales;f__Ruminococcaceae;g__NA;s__NA	1	4
seq3566	k__Bacteria;p__Firmicutes;c__Clostridia;o__Clostridiales;f__NA;g__NA;s__sp31063	1	1
seq3567	k__Bacteria;p__Firmicutes;c__Clostridia;o__Clostridiales;f__Clostridiaceae;g__Clostridium;s__butyricum	1	3
seq3568	k__Bacteria;p__Firmicutes;c__Clostridia;o__Clostridiales;f__Lachnospiraceae;g__NA;s__sp32886	1	1
seq3569	k__Bacteria;p__Firmicutes;c__Clostridia;o__Clostridiales;f__Lachnospiraceae;g__Anaerosporobacter;s__sp31933	1	1
seq3570	k__Bacteria;p__Firmicutes;c__Clostridia;o__Clostridiales;f__Christensenellaceae;g__NA;s__sp30224	1	1
seq3571	k__Bacteria;p__Firmicutes;c__Clostridia;o__Clostridiales;f__Ruminococcaceae;g__NA;s__sp35009	1	1
seq3572	k__Bacteria;p__Lentisphaerae;c__Lentisphaeria;o__Victivallales;f__Victivallaceae;g__Victivallis;s__sp39021	1	1
seq3573	k__Bacteria;p__Firmicutes;c__Clostridia;o__Clostridiales;f__Lachnospiraceae;g__NA;s__sp33587	1	1
seq3574	k__Bacteria;p__Firmicutes;c__Clostridia;o__Clostridiales;f__Lachnospiraceae;g__NA;s__sp32886	1	1
seq3575	k__Bacteria;p__Firmicutes;c__Clostridia;o__Clostridiales;f__Christensenellaceae;g__NA;s__sp30367	1	1
seq3576	k__Bacteria;p__Firmicutes;c__Clostridia;o__Clostridiales;f__Ruminococcaceae;g__NA;s__sp35179	1	1
seq3577	k__Bacteria;p__Firmicutes;c__Clostridia;o__Clostridiales;f__Christensenellaceae;g__NA;s__sp30250	1	1
seq3578	k__Bacteria;p__Firmicutes;c__Clostridia;o__Clostridiales;f__Lachnospiraceae;g__Mobilitalea;s__sp33019	1	1
seq3579	k__Bacteria;p__Firmicutes;c__Clostridia;o__Clostridiales;f__Ruminococcaceae;g__Anaerotruncus;s__sp34441	1	1
seq3580	k__Bacteria;p__Firmicutes;c__Clostridia;o__Clostridiales;f__Lachnospiraceae;g__NA;s__sp32512	1	1
seq3581	k__Bacteria;p__Firmicutes;c__Clostridia;o__Clostridiales;f__Lachnospiraceae;g__Lachnoclostridium;s__sp32318-sp32484-sp32756	1	3
seq3582	k__Bacteria;p__Tenericutes;c__Mollicutes;o__NA;f__NA;g__NA;s__sp67851	1	1
seq3583	k__Bacteria;p__Firmicutes;c__Clostridia;o__Clostridiales;f__Ruminococcaceae;g__NA;s__sp35345	1	1
seq3584	k__Bacteria;p__Firmicutes;c__Clostridia;o__Clostridiales;f__Lachnospiraceae;g__NA;s__sp32878	1	1
seq3585	k__Bacteria;p__Firmicutes;c__Clostridia;o__Clostridiales;f__Christensenellaceae;g__NA;s__sp30357	1	1
seq3586	k__Bacteria;p__Firmicutes;c__Clostridia;o__Clostridiales;f__Ruminococcaceae;g__NA;s__sp35329	1	1
seq3587	k__Bacteria;p__Firmicutes;c__Clostridia;o__Clostridiales;f__NA;g__Sarcina;s__ventriculi	1	1
seq3588	k__Bacteria;p__Firmicutes;c__Clostridia;o__Clostridiales;f__Ruminococcaceae;g__NA;s__sp35896	1	1
seq3589	k__Bacteria;p__Firmicutes;c__Clostridia;o__Clostridiales;f__Lachnospiraceae;g__NA;s__sp32686	1	1
seq3590	k__Bacteria;p__Firmicutes;c__Clostridia;o__Clostridiales;f__Christensenellaceae;g__NA;s__sp30236-sp30333	1	2
seq3591	k__Bacteria;p__Cyanobacteria;c__Melainabacteria;o__Gastranaerophilales;f__NA;g__NA;s__sp23713	1	1
seq3592	k__Bacteria;p__Firmicutes;c__Clostridia;o__Clostridiales;f__Lachnospiraceae;g__NA;s__sp32512	1	1
seq3593	k__Bacteria;p__Firmicutes;c__Clostridia;o__Clostridiales;f__Lachnospiraceae;g__NA;s__sp32853	1	1
seq3594	k__Bacteria;p__Firmicutes;c__Clostridia;o__Clostridiales;f__Lachnospiraceae;g__Pseudobutyrivibrio-Roseburia;s__sp33098-sp33145	1	2
seq3595	k__Bacteria;p__Planctomycetes;c__Planctomycetacia;o__Planctomycetales;f__Planctomycetaceae;g__Pirellula;s__sp41741	1	1
seq3598	k__Bacteria;p__Firmicutes;c__Clostridia;o__Clostridiales;f__Christensenellaceae;g__NA;s__NA	1	4
seq3599	k__Bacteria;p__Firmicutes;c__Clostridia;o__Clostridiales;f__Christensenellaceae;g__NA;s__sp30278	1	1
seq3601	k__Bacteria;p__Firmicutes;c__Clostridia;o__Clostridiales;f__Christensenellaceae;g__NA;s__sp30431	1	1
seq3602	k__Bacteria;p__Firmicutes;c__Clostridia;o__Clostridiales;f__Lachnospiraceae;g__Lachnoclostridium;s__sp32395-sp33692	1	2
seq3603	k__Bacteria;p__Firmicutes;c__Clostridia;o__Clostridiales;f__Ruminococcaceae;g__Ruminococcus;s__flavefaciens-sp35478	1	2
seq3604	k__Bacteria;p__Cyanobacteria;c__Melainabacteria;o__Gastranaerophilales;f__NA;g__NA;s__sp23749	1	1
seq3605	k__Bacteria;p__Firmicutes;c__Clostridia;o__Clostridiales;f__NA;g__NA;s__sp31080	1	1
seq3606	k__Bacteria;p__Firmicutes;c__Clostridia;o__Clostridiales;f__Clostridiaceae;g__Clostridium;s__chromiireducens	1	1
seq3607	k__Bacteria;p__Firmicutes;c__Clostridia;o__Clostridiales;f__Christensenellaceae;g__NA;s__sp30227	1	1
seq3608	k__Bacteria;p__Firmicutes;c__Clostridia;o__Clostridiales;f__Lachnospiraceae;g__Lachnoclostridium;s__sp32436-sp32439	1	2
seq3609	k__Bacteria;p__Firmicutes;c__Clostridia;o__Clostridiales;f__Ruminococcaceae;g__NA;s__sp35498	1	1
seq3610	k__Bacteria;p__Firmicutes;c__Clostridia;o__Clostridiales;f__Lachnospiraceae;g__Mobilitalea;s__sp33019	1	1
seq3611	k__Bacteria;p__Firmicutes;c__Clostridia;o__Clostridiales;f__Ruminococcaceae;g__NA;s__sp35164	1	1
seq3613	k__Bacteria;p__Firmicutes;c__Clostridia;o__Clostridiales;f__NA;g__NA;s__sp31069	1	1
seq3614	k__Bacteria;p__Firmicutes;c__Clostridia;o__Clostridiales;f__Christensenellaceae;g__NA;s__sp30466	1	1
seq3615	k__Bacteria;p__Firmicutes;c__Clostridia;o__Clostridiales;f__Lachnospiraceae;g__NA;s__sp32271-sp32310	1	2
seq3616	k__Bacteria;p__Firmicutes;c__Clostridia;o__Clostridiales;f__Ruminococcaceae;g__NA;s__sp35679	1	1
seq3617	k__Bacteria;p__Firmicutes;c__Clostridia;o__Clostridiales;f__Ruminococcaceae;g__NA;s__sp35383	1	1
seq3618	k__Bacteria;p__Firmicutes;c__Clostridia;o__Clostridiales;f__NA;g__NA;s__sp31099	1	1
seq3619	k__Bacteria;p__Firmicutes;c__Clostridia;o__Clostridiales;f__Christensenellaceae;g__NA;s__sp30402	1	1
seq3620	k__Bacteria;p__Cyanobacteria;c__Melainabacteria;o__Gastranaerophilales;f__NA;g__NA;s__sp23750	1	1
seq3621	k__Bacteria;p__Firmicutes;c__Clostridia;o__Clostridiales;f__Lachnospiraceae;g__NA;s__sp32298	1	1
seq3622	k__Bacteria;p__Firmicutes;c__Clostridia;o__Clostridiales;f__Ruminococcaceae;g__Anaerotruncus;s__sp34441	1	1
seq3623	k__Bacteria;p__Firmicutes;c__Clostridia;o__Clostridiales;f__Lachnospiraceae;g__NA;s__sp33612	1	1
seq3624	k__Archaea;p__Euryarchaeota;c__Thermoplasmata;o__Thermoplasmatales;f__NA;g__NA;s__sp1274-sp1277	1	2
seq3625	k__Bacteria;p__Firmicutes;c__Clostridia;o__Clostridiales;f__Ruminococcaceae;g__NA;s__sp35147-sp35148	1	2
seq3626	k__Bacteria;p__Firmicutes;c__Clostridia;o__Clostridiales;f__Lachnospiraceae;g__Cellulosilyticum;s__sp32135	1	1
seq3627	k__Bacteria;p__Firmicutes;c__Clostridia;o__Clostridiales;f__Christensenellaceae;g__NA;s__sp30232-sp30394-sp30409	1	3
seq3628	k__Bacteria;p__Firmicutes;c__Clostridia;o__Clostridiales;f__Ruminococcaceae;g__NA;s__NA	1	4
seq3629	k__Bacteria;p__Firmicutes;c__Clostridia;o__Clostridiales;f__Clostridiaceae;g__Clostridium;s__amylolyticum	1	1
seq3630	k__Bacteria;p__Firmicutes;c__Clostridia;o__Clostridiales;f__Ruminococcaceae;g__Papillibacter;s__sp34670	1	1
seq3632	k__Bacteria;p__Cyanobacteria;c__Melainabacteria;o__Gastranaerophilales;f__NA;g__NA;s__sp23712-sp23735-sp23751	1	3
seq3633	k__Bacteria;p__Firmicutes;c__Clostridia;o__Clostridiales;f__Ruminococcaceae;g__NA;s__sp35173	1	1
seq3634	k__Bacteria;p__Firmicutes;c__Clostridia;o__Clostridiales;f__Ruminococcaceae;g__NA;s__sp34813	1	1
seq3635	k__Bacteria;p__Firmicutes;c__Clostridia;o__Clostridiales;f__Lachnospiraceae;g__NA;s__sp32886	1	1
seq3636	k__Bacteria;p__Firmicutes;c__Clostridia;o__Clostridiales;f__Clostridiaceae;g__Clostridium;s__sp30783	1	1
seq3637	k__Bacteria;p__Firmicutes;c__Clostridia;o__Clostridiales;f__Christensenellaceae;g__NA;s__sp30387	1	1
seq3638	k__Bacteria;p__Firmicutes;c__Clostridia;o__Clostridiales;f__Ruminococcaceae;g__NA;s__sp35875	1	1
seq3639	k__Bacteria;p__Firmicutes;c__Clostridia;o__Clostridiales;f__Lachnospiraceae;g__NA;s__sp32650-sp32686-sp32759	1	3
seq3640	k__Bacteria;p__Firmicutes;c__Clostridia;o__Clostridiales;f__Christensenellaceae;g__NA;s__NA	1	4
seq3641	k__Bacteria;p__Firmicutes;c__Clostridia;o__Clostridiales;f__Lachnospiraceae;g__NA;s__sp33496	1	1
seq3642	k__Bacteria;p__Firmicutes;c__Clostridia;o__Clostridiales;f__Family XIII;g__NA;s__sp31561	1	1
seq3643	k__Bacteria;p__Firmicutes;c__Clostridia;o__Clostridiales;f__Clostridiaceae;g__Clostridium;s__beijerinckii-saccharoperbutylacetonicum	1	29
seq3644	k__Bacteria;p__Firmicutes;c__Clostridia;o__Clostridiales;f__Lachnospiraceae;g__Lachnospira;s__sp32447	1	1
seq3645	k__Bacteria;p__Firmicutes;c__Clostridia;o__Clostridiales;f__NA;g__NA;s__sp31085	1	1
seq3646	k__Bacteria;p__Firmicutes;c__Clostridia;o__Clostridiales;f__Lachnospiraceae;g__NA;s__sp32886	1	1
seq3647	k__Bacteria;p__Firmicutes;c__Clostridia;o__Clostridiales;f__Clostridiaceae;g__Clostridium;s__vincentii	1	1
seq3648	k__Bacteria;p__Firmicutes;c__Clostridia;o__Clostridiales;f__Family XIII;g__NA;s__sp31696	1	1
seq3650	k__Bacteria;p__Firmicutes;c__Clostridia;o__Clostridiales;f__Ruminococcaceae;g__Ruminococcus;s__sp35502-sp35562	1	2
seq3651	k__Bacteria;p__Firmicutes;c__Clostridia;o__Clostridiales;f__Clostridiaceae;g__Clostridium;s__NA	1	38
seq3652	k__Bacteria;p__Actinobacteria;c__Coriobacteriia;o__Coriobacteriales;f__Coriobacteriaceae;g__NA;s__sp10518-sp10542	1	2
seq3653	k__Bacteria;p__Firmicutes;c__Clostridia;o__Clostridiales;f__Ruminococcaceae;g__Anaerotruncus;s__sp34472	1	1
seq3654	k__Bacteria;p__Firmicutes;c__Clostridia;o__Clostridiales;f__Christensenellaceae;g__NA;s__sp30317	1	1
seq3655	k__Bacteria;p__Firmicutes;c__Clostridia;o__Clostridiales;f__Lachnospiraceae;g__NA;s__sp32886	1	1
seq3656	k__Bacteria;p__Firmicutes;c__Clostridia;o__Clostridiales;f__Lachnospiraceae;g__Cellulosilyticum;s__sp32136	1	1
seq3657	k__Bacteria;p__Firmicutes;c__Clostridia;o__Clostridiales;f__Ruminococcaceae;g__Anaerotruncus;s__sp34441-sp34446	1	2
seq3658	k__Bacteria;p__Firmicutes;c__Clostridia;o__Clostridiales;f__Ruminococcaceae;g__Papillibacter;s__sp34667	1	1
seq3659	k__Bacteria;p__Firmicutes;c__Clostridia;o__Clostridiales;f__NA;g__NA;s__sp31097	1	1
seq3660	k__Bacteria;p__Firmicutes;c__Clostridia;o__Clostridiales;f__Clostridiaceae;g__Clostridium;s__sp30783	1	1
seq3661	k__Bacteria;p__Cyanobacteria;c__Melainabacteria;o__Gastranaerophilales;f__NA;g__NA;s__sp23727	1	1
seq3662	k__Bacteria;p__Firmicutes;c__Clostridia;o__Clostridiales;f__NA;g__NA;s__sp31078	1	1
seq3663	k__Bacteria;p__Firmicutes;c__Clostridia;o__Clostridiales;f__NA;g__Sarcina;s__ventriculi	1	1
seq3664	k__Bacteria;p__Firmicutes;c__Clostridia;o__Clostridiales;f__Lachnospiraceae;g__Cellulosilyticum;s__sp32139	1	1
seq3665	k__Bacteria;p__Firmicutes;c__Clostridia;o__Clostridiales;f__Ruminococcaceae;g__NA;s__sp35050	1	1
seq3666	k__Bacteria;p__Firmicutes;c__Clostridia;o__Clostridiales;f__Lachnospiraceae;g__NA;s__sp32886	1	1
seq3667	k__Bacteria;p__Firmicutes;c__Clostridia;o__Clostridiales;f__Ruminococcaceae;g__NA;s__sp34979-sp35015	1	2
seq3668	k__Bacteria;p__Bacteroidetes;c__Bacteroidia;o__Bacteroidales;f__Bacteroidaceae;g__Bacteroides;s__xylanisolvens	1	1
seq3669	k__Bacteria;p__Firmicutes;c__Clostridia;o__Clostridiales;f__Family XIII;g__Eubacterium;s__sp31674	1	1
seq3671	k__Bacteria;p__Bacteroidetes;c__Bacteroidia;o__Bacteroidales;f__Bacteroidaceae;g__Bacteroides;s__sartorii	1	3
seq3672	k__Archaea;p__Euryarchaeota;c__Methanomicrobia;o__Methanomicrobiales;f__Methanocorpusculaceae;g__Methanocorpusculum;s__bavaricum-labreanum-sinense	1	7
seq3673	k__Bacteria;p__Firmicutes;c__Clostridia;o__Clostridiales;f__Christensenellaceae;g__NA;s__sp30400	1	1
seq3674	k__Bacteria;p__Proteobacteria;c__Alphaproteobacteria;o__Rhodospirillales;f__Rhodospirillaceae;g__NA;s__sp46457	1	1
seq3675	k__Bacteria;p__Firmicutes;c__Clostridia;o__Clostridiales;f__Lachnospiraceae;g__Lachnoclostridium;s__phytofermentans-sp32886	1	15
seq3676	k__Bacteria;p__Proteobacteria;c__Betaproteobacteria;o__Burkholderiales;f__Alcaligenaceae;g__Parasutterella;s__excrementihominis	1	2
seq3679	k__Bacteria;p__Firmicutes;c__Clostridia;o__Clostridiales;f__Ruminococcaceae;g__NA;s__sp34837	1	1
seq3681	k__Archaea;p__Euryarchaeota;c__Methanomicrobia;o__Methanomicrobiales;f__Methanocorpusculaceae;g__Methanocorpusculum;s__bavaricum-labreanum-sinense	1	7
seq3682	k__Bacteria;p__Firmicutes;c__Clostridia;o__Clostridiales;f__Ruminococcaceae;g__NA;s__sp35347	1	1
seq3683	k__Bacteria;p__Firmicutes;c__Clostridia;o__Clostridiales;f__Ruminococcaceae;g__NA;s__sp34965	1	1
seq3684	k__Bacteria;p__Firmicutes;c__Clostridia;o__Clostridiales;f__Lachnospiraceae;g__NA;s__sp32308	1	1
seq3685	k__Bacteria;p__Firmicutes;c__Clostridia;o__Clostridiales;f__NA;g__NA;s__sp31102	1	1
seq3686	k__Bacteria;p__Firmicutes;c__Clostridia;o__Clostridiales;f__Ruminococcaceae;g__NA;s__sp35391	1	1
seq3687	k__Bacteria;p__Firmicutes;c__Clostridia;o__Clostridiales;f__Christensenellaceae;g__NA;s__sp30188	1	1
seq3689	k__Bacteria;p__Firmicutes;c__Clostridia;o__Clostridiales;f__Lachnospiraceae;g__Mobilitalea;s__sp33002	1	1
seq3690	k__Bacteria;p__Firmicutes;c__Clostridia;o__Clostridiales;f__Christensenellaceae;g__NA;s__sp30309	1	1
seq3691	k__Bacteria;p__Firmicutes;c__Clostridia;o__Clostridiales;f__Christensenellaceae;g__NA;s__sp30255	1	1
seq3692	k__Bacteria;p__Firmicutes;c__Clostridia;o__Clostridiales;f__Ruminococcaceae;g__NA;s__sp35329	1	1
seq3693	k__Bacteria;p__Firmicutes;c__Clostridia;o__Clostridiales;f__Christensenellaceae;g__NA;s__sp30333	1	1
seq3695	k__Bacteria;p__Firmicutes;c__Clostridia;o__Clostridiales;f__NA;g__NA;s__sp30555	1	1
seq3696	k__Bacteria;p__Firmicutes;c__Clostridia;o__Clostridiales;f__Ruminococcaceae;g__NA;s__sp35664	1	1
seq3697	k__Bacteria;p__Firmicutes;c__Clostridia;o__Clostridiales;f__NA;g__NA;s__sp31086	1	1
seq3699	k__Bacteria;p__Firmicutes;c__Clostridia;o__Clostridiales;f__Christensenellaceae;g__NA;s__sp30396	1	1
seq3700	k__Bacteria;p__Firmicutes;c__Clostridia;o__Clostridiales;f__Clostridiaceae;g__Clostridium;s__chromiireducens	1	1
seq3701	k__Bacteria;p__Actinobacteria;c__Coriobacteriia;o__Coriobacteriales;f__Coriobacteriaceae;g__Paraeggerthella;s__hongkongensis	1	1
seq3702	k__Bacteria;p__Firmicutes;c__Clostridia;o__Clostridiales;f__Clostridiaceae;g__Clostridium;s__bovipellis-cadaveris	1	2
seq3703	k__Bacteria;p__Firmicutes;c__Clostridia;o__Clostridiales;f__Ruminococcaceae;g__Ruminiclostridium;s__sp34957	1	1
seq3704	k__Bacteria;p__Firmicutes;c__Clostridia;o__Clostridiales;f__NA;g__NA;s__sp31108	1	1
seq3705	k__Bacteria;p__Firmicutes;c__Clostridia;o__Clostridiales;f__Ruminococcaceae;g__NA;s__sp35498	1	1
seq3706	k__Bacteria;p__Firmicutes;c__Clostridia;o__Clostridiales;f__Clostridiaceae;g__Clostridium;s__sp30783	1	1
seq3707	k__Bacteria;p__Firmicutes;c__Clostridia;o__Clostridiales;f__Ruminococcaceae;g__NA;s__sp35361	1	1
seq3708	k__Bacteria;p__Firmicutes;c__Negativicutes;o__Selenomonadales;f__Veillonellaceae;g__Propionispira-Zymophilus;s__sp37002-sp37205	1	2
seq3709	k__Bacteria;p__Elusimicrobia;c__Elusimicrobia;o__NA;f__NA;g__NA;s__sp24193	1	1
seq3710	k__Bacteria;p__Firmicutes;c__Clostridia;o__Clostridiales;f__Clostridiaceae;g__Clostridium;s__butyricum	1	3
seq3711	k__Bacteria;p__Firmicutes;c__Clostridia;o__Clostridiales;f__Clostridiaceae;g__Clostridium;s__beijerinckii-diolis-saccharoperbutylacetonicum	1	36
seq3712	k__Bacteria;p__Firmicutes;c__Clostridia;o__Clostridiales;f__Ruminococcaceae;g__*Soleaferrea;s__sp34499	1	1
seq3713	k__Bacteria;p__Firmicutes;c__Clostridia;o__Clostridiales;f__Ruminococcaceae;g__Anaerotruncus;s__sp34441	1	1
seq3714	k__Bacteria;p__Firmicutes;c__Clostridia;o__Clostridiales;f__Christensenellaceae;g__NA;s__sp30278	1	1
seq3715	k__Bacteria;p__Firmicutes;c__Clostridia;o__Clostridiales;f__Lachnospiraceae;g__NA;s__sp32851-sp32853	1	2
seq3716	k__Bacteria;p__Tenericutes;c__Mollicutes;o__NA;f__NA;g__NA;s__sp67900	1	1
seq3717	k__Bacteria;p__Firmicutes;c__Clostridia;o__Clostridiales;f__Christensenellaceae;g__NA;s__sp30286-sp30370	1	2
seq3718	k__Bacteria;p__Firmicutes;c__Clostridia;o__Clostridiales;f__Lachnospiraceae;g__NA;s__sp32853	1	1
seq3719	k__Bacteria;p__Cyanobacteria;c__Melainabacteria;o__Gastranaerophilales;f__NA;g__NA;s__sp23713	1	1
seq3720	k__Bacteria;p__Firmicutes;c__Clostridia;o__Clostridiales;f__Ruminococcaceae;g__Papillibacter;s__sp34663-sp34670	1	2
seq3721	k__Bacteria;p__Firmicutes;c__Clostridia;o__Clostridiales;f__Ruminococcaceae;g__Fastidiosipila;s__sp34599	1	1
seq3722	k__Bacteria;p__Firmicutes;c__Clostridia;o__Clostridiales;f__Christensenellaceae;g__NA;s__sp30348	1	1
seq3723	k__Bacteria;p__Verrucomicrobia;c__Opitutae;o__NA;f__NA;g__NA;s__sp68843	1	1
seq3724	k__Bacteria;p__Firmicutes;c__Clostridia;o__Clostridiales;f__Christensenellaceae;g__NA;s__sp30357	1	1
seq3725	k__Bacteria;p__Firmicutes;c__Clostridia;o__Clostridiales;f__Ruminococcaceae;g__NA;s__sp35009	1	1
seq3726	k__Bacteria;p__Firmicutes;c__Clostridia;o__Clostridiales;f__Lachnospiraceae;g__Pseudobutyrivibrio-Roseburia;s__sp33098-sp33145	1	2
seq3727	k__Bacteria;p__Firmicutes;c__Clostridia;o__Clostridiales;f__Christensenellaceae;g__NA;s__sp30364	1	1
seq3728	k__Bacteria;p__Firmicutes;c__Clostridia;o__Clostridiales;f__Lachnospiraceae;g__NA;s__sp33743	1	1
seq3729	k__Bacteria;p__Firmicutes;c__Clostridia;o__Clostridiales;f__Lachnospiraceae;g__NA;s__sp32886	1	1
seq3730	k__Bacteria;p__Cyanobacteria;c__Melainabacteria;o__Gastranaerophilales;f__NA;g__NA;s__sp23750	1	1
seq3731	k__Bacteria;p__Firmicutes;c__Clostridia;o__Clostridiales;f__Ruminococcaceae;g__NA;s__sp35368	1	1
seq3733	k__Bacteria;p__Firmicutes;c__Clostridia;o__Clostridiales;f__Ruminococcaceae;g__NA;s__sp35223	1	1
seq3734	k__Bacteria;p__Firmicutes;c__Clostridia;o__Clostridiales;f__Christensenellaceae;g__NA;s__sp30306	1	1
seq3735	k__Bacteria;p__Firmicutes;c__Clostridia;o__Clostridiales;f__Ruminococcaceae;g__Intestinimonas;s__sp34626	1	1
seq3736	k__Bacteria;p__Firmicutes;c__Clostridia;o__Clostridiales;f__Ruminococcaceae;g__NA;s__sp34969	1	1
seq3739	k__Bacteria;p__Proteobacteria;c__Alphaproteobacteria;o__Rhodospirillales;f__Rhodospirillaceae;g__NA;s__sp46364	1	1
seq3740	k__Bacteria;p__Firmicutes;c__Clostridia;o__Clostridiales;f__Ruminococcaceae;g__NA;s__sp35374	1	1
seq3741	k__Bacteria;p__Firmicutes;c__Clostridia;o__Clostridiales;f__Lachnospiraceae;g__Mobilitalea;s__sp33003	1	1
seq3742	k__Bacteria;p__Firmicutes;c__Clostridia;o__Clostridiales;f__Peptococcaceae;g__NA;s__sp34161	1	1
seq3743	k__Bacteria;p__Firmicutes;c__Clostridia;o__Clostridiales;f__Lachnospiraceae;g__NA;s__sp32886	1	1
seq3744	k__Bacteria;p__Planctomycetes;c__Planctomycetacia;o__Planctomycetales;f__Planctomycetaceae;g__NA;s__sp42133	1	1
seq3745	k__Bacteria;p__Firmicutes;c__Clostridia;o__Clostridiales;f__Ruminococcaceae;g__NA;s__sp35368	1	1
seq3746	k__Bacteria;p__Firmicutes;c__Clostridia;o__Clostridiales;f__Ruminococcaceae;g__NA;s__sp34969	1	1
seq3747	k__Bacteria;p__Firmicutes;c__Clostridia;o__Clostridiales;f__Ruminococcaceae;g__NA;s__sp35637-sp35651-sp35658	1	3
seq3748	k__Bacteria;p__Firmicutes;c__Clostridia;o__Clostridiales;f__Ruminococcaceae;g__NA;s__sp34969	1	1
seq3749	k__Bacteria;p__Firmicutes;c__Clostridia;o__Clostridiales;f__Ruminococcaceae;g__NA;s__sp35182	1	1
seq3750	k__Bacteria;p__Firmicutes;c__Clostridia;o__Clostridiales;f__Ruminococcaceae;g__Ruminococcus;s__champanellensis	1	1
seq3751	k__Bacteria;p__Firmicutes;c__Clostridia;o__Clostridiales;f__NA;g__NA;s__sp30555	1	1
seq3752	k__Bacteria;p__Firmicutes;c__Clostridia;o__Clostridiales;f__Lachnospiraceae;g__NA;s__sp32650	1	1
seq3753	k__Bacteria;p__Firmicutes;c__Erysipelotrichia;o__Erysipelotrichales;f__Erysipelotrichaceae;g__Erysipelatoclostridium;s__ramosum	1	4
seq3754	k__Bacteria;p__Firmicutes;c__Clostridia;o__Clostridiales;f__NA;g__NA;s__sp31085	1	1
seq3755	k__Bacteria;p__Firmicutes;c__Clostridia;o__Clostridiales;f__Ruminococcaceae;g__NA;s__sp35335	1	1
seq3756	k__Bacteria;p__Actinobacteria;c__Coriobacteriia;o__Coriobacteriales;f__Coriobacteriaceae;g__Enterorhabdus;s__caecimuris-sp10541	1	3
seq3757	k__Bacteria;p__Firmicutes;c__Clostridia;o__Clostridiales;f__Lachnospiraceae;g__Pseudobutyrivibrio;s__sp33082-sp33101	1	2
seq3758	k__Bacteria;p__Firmicutes;c__Clostridia;o__Clostridiales;f__NA;g__Sarcina;s__sp30952	1	1
seq3759	k__Bacteria;p__Firmicutes;c__Clostridia;o__Clostridiales;f__Lachnospiraceae;g__Lachnoclostridium;s__sp32434	1	1
seq3760	k__Bacteria;p__Firmicutes;c__Clostridia;o__Clostridiales;f__Ruminococcaceae;g__*Soleaferrea-Anaerotruncus;s__sp34451-sp34509	1	2
seq3761	k__Bacteria;p__Firmicutes;c__Clostridia;o__Clostridiales;f__Christensenellaceae;g__NA;s__sp30219-sp30415	1	2
seq3762	k__Bacteria;p__Firmicutes;c__Clostridia;o__Clostridiales;f__Ruminococcaceae;g__NA;s__sp35428	1	1
seq3763	k__Bacteria;p__Firmicutes;c__Clostridia;o__Clostridiales;f__Christensenellaceae;g__NA;s__sp30402	1	1
seq3764	k__Bacteria;p__Firmicutes;c__Clostridia;o__Clostridiales;f__Christensenellaceae;g__NA;s__sp30441	1	1
seq3765	k__Bacteria;p__Firmicutes;c__Clostridia;o__Clostridiales;f__Ruminococcaceae;g__NA;s__sp34969	1	1
seq3766	k__Bacteria;p__Firmicutes;c__Clostridia;o__Clostridiales;f__Ruminococcaceae;g__NA;s__sp33137	1	1
seq3767	k__Bacteria;p__Firmicutes;c__Clostridia;o__Clostridiales;f__Ruminococcaceae;g__NA;s__sp35177	1	1
seq3768	k__Bacteria;p__Firmicutes;c__Clostridia;o__Clostridiales;f__Ruminococcaceae;g__NA;s__sp35329	1	1
seq3769	k__Bacteria;p__Firmicutes;c__Clostridia;o__Clostridiales;f__Lachnospiraceae;g__NA;s__sp32686	1	1
seq3770	k__Bacteria;p__Lentisphaerae;c__Lentisphaeria;o__Victivallales;f__Victivallaceae;g__Victivallis;s__sp39021	1	1
seq3771	k__Bacteria;p__Firmicutes;c__Clostridia;o__Clostridiales;f__Lachnospiraceae;g__Mobilitalea;s__sp32262-sp32271-sp33003	1	3
seq3773	k__Bacteria;p__Firmicutes;c__Clostridia;o__Clostridiales;f__Lachnospiraceae;g__Cellulosilyticum;s__sp32135	1	1
seq3774	k__Bacteria;p__Firmicutes;c__Clostridia;o__Clostridiales;f__Clostridiaceae;g__Clostridium;s__neonatale	1	1
seq3775	k__Bacteria;p__Firmicutes;c__Clostridia;o__Clostridiales;f__Lachnospiraceae;g__Mobilitalea;s__sp33019	1	1
seq3776	k__Bacteria;p__Firmicutes;c__Clostridia;o__Clostridiales;f__Clostridiaceae;g__Clostridium;s__butyricum	1	1
seq3777	k__Bacteria;p__Firmicutes;c__Clostridia;o__Clostridiales;f__Ruminococcaceae;g__Anaerotruncus;s__sp34451	1	1
seq3778	k__Bacteria;p__Firmicutes;c__Clostridia;o__Clostridiales;f__Ruminococcaceae;g__NA;s__sp34818	1	1
seq3779	k__Bacteria;p__Firmicutes;c__Clostridia;o__Clostridiales;f__Peptococcaceae;g__NA;s__sp34173	1	1
seq3780	k__Bacteria;p__Firmicutes;c__Clostridia;o__Clostridiales;f__Ruminococcaceae;g__NA;s__sp35428	1	1
seq3781	k__Bacteria;p__Firmicutes;c__Clostridia;o__Clostridiales;f__Lachnospiraceae;g__NA;s__sp32476	1	1
seq3782	k__Bacteria;p__Firmicutes;c__Clostridia;o__Clostridiales;f__Ruminococcaceae;g__NA;s__sp35252	1	1
seq3783	k__Bacteria;p__Firmicutes;c__Clostridia;o__Clostridiales;f__Christensenellaceae;g__NA;s__sp30177-sp30286-sp30404	1	3
seq3784	k__Bacteria;p__Firmicutes;c__Clostridia;o__Clostridiales;f__Clostridiaceae;g__Clostridium;s__beijerinckii-diolis-saccharoperbutylacetonicum	1	36
seq3785	k__Bacteria;p__Firmicutes;c__Erysipelotrichia;o__Erysipelotrichales;f__Erysipelotrichaceae;g__Turicibacter;s__sanguinis	1	1
seq3786	k__Bacteria;p__Firmicutes;c__Clostridia;o__Clostridiales;f__Lachnospiraceae;g__NA;s__sp33653	1	1
seq3787	k__Bacteria;p__Firmicutes;c__Clostridia;o__Clostridiales;f__Christensenellaceae;g__NA;s__sp30367	1	1
seq3788	k__Bacteria;p__Firmicutes;c__Clostridia;o__Clostridiales;f__Christensenellaceae;g__NA;s__sp30287-sp30431	1	2
seq3790	k__Bacteria;p__Tenericutes;c__Mollicutes;o__NA;f__NA;g__NA;s__sp67816-sp67846	1	2
seq3791	k__Bacteria;p__Firmicutes;c__Clostridia;o__Clostridiales;f__Lachnospiraceae;g__Mobilitalea;s__sp32686-sp33010-sp33418	1	3
seq3792	k__Bacteria;p__Cyanobacteria;c__Melainabacteria;o__Gastranaerophilales;f__NA;g__NA;s__sp23713	1	1
seq3794	k__Bacteria;p__Firmicutes;c__Clostridia;o__Clostridiales;f__Christensenellaceae;g__NA;s__sp30307	1	1
seq3795	k__Bacteria;p__Firmicutes;c__Clostridia;o__Clostridiales;f__Ruminococcaceae;g__NA;s__sp35182	1	1
seq3796	k__Bacteria;p__Firmicutes;c__Clostridia;o__Clostridiales;f__NA;g__Sarcina;s__ventriculi	1	1
seq3797	k__Bacteria;p__Proteobacteria;c__Gammaproteobacteria;o__Legionellales;f__Coxiellaceae;g__Coxiella;s__sp60482	1	1
seq3798	k__Bacteria;p__Firmicutes;c__Clostridia;o__Clostridiales;f__Christensenellaceae;g__NA;s__sp30236	1	1
seq3799	k__Bacteria;p__Bacteroidetes;c__Bacteroidia;o__Bacteroidales;f__Rikenellaceae;g__NA;s__sp14588	1	1
seq3800	k__Bacteria;p__Firmicutes;c__Clostridia;o__Clostridiales;f__Ruminococcaceae;g__NA;s__sp35436	1	1
seq3801	k__Bacteria;p__Firmicutes;c__Clostridia;o__Clostridiales;f__Lachnospiraceae;g__NA;s__sp32526	1	1
seq3802	k__Bacteria;p__Proteobacteria;c__Alphaproteobacteria;o__Rhodospirillales;f__Rhodospirillaceae;g__Thalassospira;s__sp46264	1	1
seq3803	k__Bacteria;p__Lentisphaerae;c__Lentisphaeria;o__Victivallales;f__Victivallaceae;g__Victivallis;s__sp39025	1	1
seq3804	k__Bacteria;p__Planctomycetes;c__Planctomycetacia;o__Planctomycetales;f__Planctomycetaceae;g__Pirellula;s__sp41741	1	1
seq3805	k__Bacteria;p__Synergistetes;c__Synergistia;o__Synergistales;f__Synergistaceae;g__*Tammella;s__sp67071	1	1
seq3806	k__Bacteria;p__Firmicutes;c__Clostridia;o__Clostridiales;f__Ruminococcaceae;g__Intestinimonas;s__sp34626	1	1
seq3807	k__Bacteria;p__Firmicutes;c__Clostridia;o__Clostridiales;f__Ruminococcaceae;g__Fastidiosipila;s__sp34599	1	1
seq3808	k__Bacteria;p__Firmicutes;c__Clostridia;o__Clostridiales;f__Lachnospiraceae;g__NA;s__sp32681-sp33732	1	2
seq3809	k__Bacteria;p__Firmicutes;c__Clostridia;o__Clostridiales;f__Ruminococcaceae;g__NA;s__sp35383	1	1
seq3810	k__Bacteria;p__Cyanobacteria;c__Melainabacteria;o__Gastranaerophilales;f__NA;g__NA;s__sp23719	1	1
seq3811	k__Bacteria;p__Synergistetes;c__Synergistia;o__Synergistales;f__Synergistaceae;g__*Tammella;s__sp67071-sp67072-sp67152	1	3
seq3812	k__Bacteria;p__Firmicutes;c__Clostridia;o__Clostridiales;f__Ruminococcaceae;g__NA;s__sp35665	1	1
seq3813	k__Bacteria;p__Firmicutes;c__Clostridia;o__Clostridiales;f__Christensenellaceae;g__NA;s__sp30228	1	1
seq3814	k__Bacteria;p__Firmicutes;c__Clostridia;o__Clostridiales;f__Christensenellaceae;g__NA;s__sp30406	1	1
seq3815	k__Bacteria;p__Firmicutes;c__Clostridia;o__Clostridiales;f__Christensenellaceae;g__NA;s__sp30430	1	1
seq3816	k__Bacteria;p__Tenericutes;c__Mollicutes;o__NA;f__NA;g__NA;s__sp67923	1	1
seq3817	k__Bacteria;p__Firmicutes;c__Clostridia;o__Clostridiales;f__Christensenellaceae;g__NA;s__sp30160-sp30255	1	2
seq3818	k__Bacteria;p__Firmicutes;c__Clostridia;o__Clostridiales;f__Lachnospiraceae;g__NA;s__sp32886	1	1
seq3819	k__Bacteria;p__Firmicutes;c__Clostridia;o__Clostridiales;f__Lachnospiraceae;g__NA;s__sp32886-sp32887	1	2
seq3820	k__Bacteria;p__Firmicutes;c__Clostridia;o__Clostridiales;f__Christensenellaceae;g__NA;s__sp30156-sp30298	1	2
seq3821	k__Bacteria;p__Firmicutes;c__Clostridia;o__Clostridiales;f__Lachnospiraceae;g__Anaerosporobacter;s__sp31930	1	1
seq3824	k__Bacteria;p__Firmicutes;c__Clostridia;o__Clostridiales;f__NA;g__NA;s__sp31085	1	1
seq3825	k__Bacteria;p__Firmicutes;c__Clostridia;o__Clostridiales;f__Ruminococcaceae;g__NA;s__sp34984-sp35896	1	2
seq3826	k__Bacteria;p__Firmicutes;c__Clostridia;o__Clostridiales;f__Family XIII;g__NA;s__sp31664	1	1
seq3827	k__Bacteria;p__Firmicutes;c__Clostridia;o__Clostridiales;f__Ruminococcaceae;g__NA;s__sp35166	1	1
seq3828	k__Bacteria;p__Firmicutes;c__Clostridia;o__Clostridiales;f__Lachnospiraceae;g__Mobilitalea;s__sp33019	1	1
seq3829	k__Bacteria;p__Proteobacteria;c__Betaproteobacteria;o__Burkholderiales;f__Alcaligenaceae;g__Parasutterella;s__excrementihominis	1	2
seq3830	k__Bacteria;p__Firmicutes;c__Clostridia;o__Clostridiales;f__Lachnospiraceae;g__NA;s__NA	1	4
seq3831	k__Bacteria;p__Firmicutes;c__Clostridia;o__Clostridiales;f__Clostridiaceae;g__Clostridium;s__chromiireducens	1	1
seq3832	k__Bacteria;p__Firmicutes;c__Clostridia;o__Clostridiales;f__Clostridiaceae;g__Clostridium;s__butyricum	1	4
seq3833	k__Bacteria;p__Firmicutes;c__Clostridia;o__Clostridiales;f__Ruminococcaceae;g__NA;s__sp35173-sp35253	1	2
seq3834	k__Bacteria;p__Firmicutes;c__Clostridia;o__Clostridiales;f__Ruminococcaceae;g__NA;s__sp35717-sp35888	1	2
seq3835	k__Bacteria;p__Firmicutes;c__Clostridia;o__Clostridiales;f__Ruminococcaceae;g__Hydrogenoanaerobacterium;s__sp34619	1	1
seq3836	k__Bacteria;p__Firmicutes;c__Clostridia;o__Clostridiales;f__Ruminococcaceae;g__Faecalibacterium;s__sp34533	1	1
seq3837	k__Bacteria;p__Firmicutes;c__Clostridia;o__Clostridiales;f__Christensenellaceae;g__NA;s__sp30357	1	1
seq3838	k__Bacteria;p__Firmicutes;c__Clostridia;o__Clostridiales;f__NA;g__NA;s__sp30555	1	1
seq3839	k__Bacteria;p__Firmicutes;c__Clostridia;o__Clostridiales;f__Ruminococcaceae;g__NA;s__sp35391	1	1
seq3840	k__Bacteria;p__Firmicutes;c__Clostridia;o__Clostridiales;f__Clostridiaceae;g__Clostridium;s__celatum-quinii	1	2
seq3841	k__Bacteria;p__Firmicutes;c__Clostridia;o__Clostridiales;f__Ruminococcaceae;g__NA;s__sp35825	1	1
seq3842	k__Bacteria;p__Firmicutes;c__Clostridia;o__Clostridiales;f__Clostridiaceae;g__Clostridium;s__butyricum	1	1
seq3843	k__Bacteria;p__Firmicutes;c__Clostridia;o__Clostridiales;f__Ruminococcaceae;g__NA;s__sp34981	1	1
seq3844	k__Bacteria;p__Firmicutes;c__Clostridia;o__Clostridiales;f__Peptococcaceae;g__NA;s__sp34161	1	1
seq3845	k__Bacteria;p__Firmicutes;c__Clostridia;o__Clostridiales;f__Lachnospiraceae;g__NA;s__sp32853	1	1
seq3846	k__Bacteria;p__Firmicutes;c__Clostridia;o__Clostridiales;f__Christensenellaceae;g__NA;s__sp30406	1	1
seq3847	k__Bacteria;p__Lentisphaerae;c__Lentisphaeria;o__Victivallales;f__Victivallaceae;g__Victivallis;s__sp39014	1	1
seq3848	k__Bacteria;p__Firmicutes;c__Clostridia;o__Clostridiales;f__Lachnospiraceae;g__NA;s__sp32640-sp33584-sp33732	1	3
seq3849	k__Bacteria;p__Firmicutes;c__Clostridia;o__Clostridiales;f__Lachnospiraceae;g__NA;s__sp32886	1	1
seq3850	k__Bacteria;p__Firmicutes;c__Clostridia;o__Clostridiales;f__Ruminococcaceae;g__NA;s__sp35157	1	1
seq3851	k__Bacteria;p__Firmicutes;c__Clostridia;o__Clostridiales;f__Ruminococcaceae;g__NA;s__sp35164-sp35185	1	2
seq3852	k__Bacteria;p__Firmicutes;c__Clostridia;o__Clostridiales;f__Christensenellaceae;g__NA;s__sp30387-sp30430	1	2
seq3853	k__Bacteria;p__Firmicutes;c__Clostridia;o__Clostridiales;f__Ruminococcaceae;g__NA;s__sp35353	1	1
seq3854	k__Bacteria;p__Firmicutes;c__Clostridia;o__Clostridiales;f__Ruminococcaceae;g__*Soleaferrea;s__sp34494	1	1
seq3855	k__Bacteria;p__Firmicutes;c__Clostridia;o__Clostridiales;f__Ruminococcaceae;g__NA;s__sp35811	1	1
seq3856	k__Bacteria;p__Firmicutes;c__Clostridia;o__Clostridiales;f__Peptococcaceae;g__NA;s__sp34161	1	1
seq3857	k__Bacteria;p__Firmicutes;c__Clostridia;o__Clostridiales;f__Ruminococcaceae;g__NA;s__sp35378-sp35428	1	2
seq3858	k__Bacteria;p__Firmicutes;c__Clostridia;o__Clostridiales;f__Christensenellaceae;g__NA;s__sp30441	1	1
seq3859	k__Bacteria;p__Tenericutes;c__Mollicutes;o__NA;f__NA;g__NA;s__sp68322	1	1
seq3860	k__Bacteria;p__Bacteroidetes;c__Bacteroidia;o__Bacteroidales;f__Rikenellaceae;g__Alistipes;s__sp14350	1	1
seq3861	k__Bacteria;p__Firmicutes;c__Clostridia;o__Clostridiales;f__Lachnospiraceae;g__Lachnoclostridium;s__sp32318	1	1
seq3862	k__Bacteria;p__Firmicutes;c__Clostridia;o__Clostridiales;f__Lachnospiraceae;g__NA;s__sp32886	1	1
seq3863	k__Archaea;p__Euryarchaeota;c__Methanomicrobia;o__Methanomicrobiales;f__Methanocorpusculaceae;g__Methanocorpusculum;s__bavaricum-labreanum-sinense	1	7
seq3864	k__Bacteria;p__Firmicutes;c__Clostridia;o__Clostridiales;f__Syntrophomonadaceae;g__Syntrophomonas;s__curvata	1	1
seq3865	k__Bacteria;p__Firmicutes;c__Clostridia;o__Clostridiales;f__Christensenellaceae;g__NA;s__sp30466	1	1
seq3866	k__Bacteria;p__Firmicutes;c__Clostridia;o__Clostridiales;f__Christensenellaceae;g__NA;s__sp30349	1	1
seq3867	k__Bacteria;p__Firmicutes;c__Clostridia;o__Clostridiales;f__Lachnospiraceae;g__NA;s__sp32476	1	1
seq3869	k__Bacteria;p__Firmicutes;c__Clostridia;o__Clostridiales;f__Clostridiaceae;g__Clostridium;s__sp30783	1	1
seq3870	k__Bacteria;p__Firmicutes;c__Clostridia;o__Clostridiales;f__Family XIII;g__Eubacterium;s__sp31674	1	1
seq3871	k__Bacteria;p__Firmicutes;c__Clostridia;o__Clostridiales;f__Ruminococcaceae;g__NA;s__sp35174	1	1
seq3872	k__Bacteria;p__Tenericutes;c__Mollicutes;o__NA;f__NA;g__NA;s__sp67900	1	1
seq3874	k__Bacteria;p__Firmicutes;c__Clostridia;o__Clostridiales;f__Ruminococcaceae;g__NA;s__sp35329	1	1
seq3875	k__Bacteria;p__Firmicutes;c__Clostridia;o__Clostridiales;f__NA;g__NA;s__sp31120	1	1
seq3876	k__Bacteria;p__Firmicutes;c__Clostridia;o__Clostridiales;f__Lachnospiraceae;g__Lachnoclostridium;s__sp32389	1	1
seq3877	k__Bacteria;p__Firmicutes;c__Clostridia;o__Clostridiales;f__Christensenellaceae;g__NA;s__sp30415	1	1
seq3878	k__Bacteria;p__Firmicutes;c__Clostridia;o__Clostridiales;f__Lachnospiraceae;g__Butyrivibrio;s__sp32114	1	1
seq3879	k__Bacteria;p__Actinobacteria;c__Coriobacteriia;o__Coriobacteriales;f__Coriobacteriaceae;g__NA;s__sp10541	1	1
seq3880	k__Bacteria;p__Firmicutes;c__Clostridia;o__Clostridiales;f__Christensenellaceae;g__NA;s__sp30387	1	1
seq3881	k__Bacteria;p__Firmicutes;c__Clostridia;o__Clostridiales;f__Clostridiaceae;g__Clostridium;s__butyricum	1	3
seq3882	k__Bacteria;p__Firmicutes;c__Clostridia;o__Clostridiales;f__Lachnospiraceae;g__NA;s__sp32886	1	1
seq3883	k__Bacteria;p__Firmicutes;c__Clostridia;o__Clostridiales;f__Lachnospiraceae;g__NA;s__sp32686	1	1
seq3885	k__Bacteria;p__Firmicutes;c__Clostridia;o__Clostridiales;f__Lachnospiraceae;g__NA;s__sp32886	1	1
seq3886	k__Bacteria;p__Firmicutes;c__Clostridia;o__Clostridiales;f__Ruminococcaceae;g__Anaerotruncus;s__sp34470	1	1
seq3887	k__Bacteria;p__Firmicutes;c__Clostridia;o__Clostridiales;f__Syntrophomonadaceae;g__Syntrophomonas;s__wolfei	1	6
seq3888	k__Bacteria;p__Firmicutes;c__Clostridia;o__Clostridiales;f__Lachnospiraceae;g__Anaerostipes;s__caccae-sp31969	1	8
seq3889	k__Bacteria;p__Firmicutes;c__Clostridia;o__Clostridiales;f__Ruminococcaceae;g__Ruminococcus;s__sp35562	1	1
seq3890	k__Bacteria;p__Bacteroidetes;c__Bacteroidia;o__Bacteroidales;f__Bacteroidaceae;g__Bacteroides;s__cellulosilyticus	1	4
seq3892	k__Bacteria;p__Firmicutes;c__Clostridia;o__Clostridiales;f__NA;g__NA;s__sp31085	1	1
seq3893	k__Bacteria;p__Lentisphaerae;c__Lentisphaeria;o__Victivallales;f__Victivallaceae;g__Victivallis;s__sp39019	1	1
seq3894	k__Bacteria;p__Firmicutes;c__Clostridia;o__Clostridiales;f__Christensenellaceae;g__NA;s__sp30430	1	1
seq3895	k__Bacteria;p__Firmicutes;c__Clostridia;o__Clostridiales;f__Ruminococcaceae;g__Papillibacter;s__sp34663	1	1
seq3896	k__Bacteria;p__Planctomycetes;c__Planctomycetacia;o__Planctomycetales;f__Planctomycetaceae;g__NA;s__sp42133	1	1
seq3898	k__Bacteria;p__Firmicutes;c__Clostridia;o__Clostridiales;f__Ruminococcaceae;g__NA;s__sp35772	1	1
seq3899	k__Bacteria;p__Firmicutes;c__Clostridia;o__Clostridiales;f__Ruminococcaceae;g__Anaerotruncus;s__sp34439	1	1
seq3900	k__Bacteria;p__Firmicutes;c__Clostridia;o__Clostridiales;f__Peptococcaceae;g__Desulfurispora;s__sp34084	1	1
seq3901	k__Bacteria;p__Firmicutes;c__Clostridia;o__Clostridiales;f__NA;g__NA;s__sp31099	1	1
seq3902	k__Bacteria;p__Firmicutes;c__Clostridia;o__Clostridiales;f__Clostridiaceae;g__Clostridium;s__NA	1	37
seq3903	k__Bacteria;p__Firmicutes;c__Clostridia;o__Clostridiales;f__Lachnospiraceae;g__Hespellia;s__sp32241	1	1
seq3904	k__Bacteria;p__Firmicutes;c__Clostridia;o__Clostridiales;f__Ruminococcaceae;g__NA;s__sp34756	1	1
seq3905	k__Bacteria;p__Firmicutes;c__Clostridia;o__Clostridiales;f__Lachnospiraceae;g__Butyrivibrio;s__sp32114	1	1
seq3906	k__Bacteria;p__Firmicutes;c__Clostridia;o__Clostridiales;f__Christensenellaceae;g__NA;s__sp30405	1	1
seq3907	k__Bacteria;p__Firmicutes;c__Clostridia;o__Clostridiales;f__Lachnospiraceae;g__NA;s__sp32886	1	1
seq3908	k__Bacteria;p__Firmicutes;c__Clostridia;o__Clostridiales;f__Ruminococcaceae;g__NA;s__sp34789	1	1
seq3909	k__Bacteria;p__Bacteroidetes;c__Bacteroidia;o__Bacteroidales;f__Porphyromonadaceae;g__Butyricimonas;s__sp13062	1	1
seq3910	k__Bacteria;p__Firmicutes;c__Clostridia;o__Clostridiales;f__Peptococcaceae;g__NA;s__sp34154	1	1
seq3911	k__Bacteria;p__Proteobacteria;c__Deltaproteobacteria;o__Desulfovibrionales;f__Desulfovibrionaceae;g__Desulfovibrio;s__sp52672	1	1
seq3912	k__Bacteria;p__Firmicutes;c__Clostridia;o__Clostridiales;f__Clostridiaceae;g__Clostridium;s__sardiniense	1	4
seq3913	k__Bacteria;p__Firmicutes;c__Clostridia;o__Clostridiales;f__Ruminococcaceae;g__NA;s__sp35369-sp35386	1	2
seq3915	k__Bacteria;p__Firmicutes;c__Clostridia;o__Clostridiales;f__Christensenellaceae;g__NA;s__sp30250-sp30260	1	2
seq3916	k__Bacteria;p__Firmicutes;c__Clostridia;o__Clostridiales;f__Ruminococcaceae;g__NA;s__sp35335	1	1
seq3917	k__Bacteria;p__Firmicutes;c__Clostridia;o__Clostridiales;f__Ruminococcaceae;g__NA;s__sp35391	1	1
seq3918	k__Bacteria;p__Firmicutes;c__Clostridia;o__Clostridiales;f__Lachnospiraceae;g__Lactonifactor;s__longoviformis	1	1
seq3920	k__Bacteria;p__Firmicutes;c__Clostridia;o__Clostridiales;f__NA;g__NA;s__sp30558	1	1
seq3921	k__Bacteria;p__Firmicutes;c__Clostridia;o__Clostridiales;f__Christensenellaceae;g__NA;s__sp30228	1	1
seq3922	k__Bacteria;p__Firmicutes;c__Clostridia;o__Clostridiales;f__Ruminococcaceae;g__NA;s__sp35155-sp35157	1	2
seq3923	k__Bacteria;p__Fibrobacteres;c__Fibrobacteria;o__Fibrobacterales;f__NA;g__NA;s__sp24386	1	1
seq3924	k__Bacteria;p__Firmicutes;c__Clostridia;o__Clostridiales;f__Lachnospiraceae;g__Cellulosilyticum;s__lentocellum	1	6
seq3925	k__Bacteria;p__Firmicutes;c__Clostridia;o__Clostridiales;f__Christensenellaceae;g__NA;s__sp30404-sp30405	1	2
seq3926	k__Bacteria;p__Firmicutes;c__Clostridia;o__Clostridiales;f__Ruminococcaceae;g__NA;s__sp35369-sp35433	1	2
seq3927	k__Bacteria;p__Firmicutes;c__Negativicutes;o__Selenomonadales;f__Acidaminococcaceae;g__Acidaminococcus;s__intestini	1	1
seq3929	k__Bacteria;p__Firmicutes;c__Clostridia;o__Clostridiales;f__Ruminococcaceae;g__Papillibacter;s__sp34668-sp34671	1	2
seq3931	k__Bacteria;p__Firmicutes;c__Erysipelotrichia;o__Erysipelotrichales;f__Erysipelotrichaceae;g__NA;s__sp36768	1	1
seq3932	k__Bacteria;p__Firmicutes;c__Clostridia;o__Clostridiales;f__Lachnospiraceae;g__NA;s__sp32886	1	1
seq3933	k__Bacteria;p__Firmicutes;c__Clostridia;o__Clostridiales;f__Lachnospiraceae;g__NA;s__sp33584	1	1
seq3934	k__Bacteria;p__Firmicutes;c__Clostridia;o__Clostridiales;f__Clostridiaceae;g__Clostridium;s__neonatale	1	1
seq3935	k__Bacteria;p__Firmicutes;c__Clostridia;o__Clostridiales;f__Peptococcaceae;g__NA;s__sp34161	1	1
seq3936	k__Bacteria;p__Firmicutes;c__Clostridia;o__Clostridiales;f__Christensenellaceae;g__NA;s__sp30164-sp30337	1	2
seq3937	k__Bacteria;p__Firmicutes;c__Clostridia;o__Clostridiales;f__Lachnospiraceae;g__NA;s__sp32459	1	1
seq3938	k__Bacteria;p__Firmicutes;c__Clostridia;o__Clostridiales;f__NA;g__NA;s__sp31106	1	1
seq3939	k__Bacteria;p__Synergistetes;c__Synergistia;o__Synergistales;f__Synergistaceae;g__Pyramidobacter;s__sp67122	1	1
seq3940	k__Bacteria;p__Firmicutes;c__Clostridia;o__Clostridiales;f__Ruminococcaceae;g__NA;s__sp35335	1	1
seq3941	k__Bacteria;p__Firmicutes;c__Clostridia;o__Clostridiales;f__Lachnospiraceae;g__NA;s__sp32310	1	1
seq3942	k__Bacteria;p__Firmicutes;c__Clostridia;o__Clostridiales;f__Lachnospiraceae;g__NA;s__sp32775	1	1
seq3943	k__Bacteria;p__Lentisphaerae;c__Lentisphaeria;o__Victivallales;f__Victivallaceae;g__Victivallis;s__sp39015	1	1
seq3944	k__Bacteria;p__Firmicutes;c__Clostridia;o__Clostridiales;f__Christensenellaceae;g__NA;s__sp30357	1	1
seq3945	k__Bacteria;p__Cyanobacteria;c__Melainabacteria;o__Gastranaerophilales;f__NA;g__NA;s__sp23711	1	1
seq3946	k__Bacteria;p__Firmicutes;c__Clostridia;o__Clostridiales;f__Ruminococcaceae;g__NA;s__sp35368	1	1
seq3947	k__Bacteria;p__Firmicutes;c__Clostridia;o__Clostridiales;f__Clostridiaceae;g__Clostridium;s__butyricum	1	1
seq3948	k__Bacteria;p__Firmicutes;c__Clostridia;o__Clostridiales;f__Lachnospiraceae;g__Cellulosilyticum;s__sp32141	1	1
seq3949	k__Bacteria;p__Firmicutes;c__Clostridia;o__Clostridiales;f__Ruminococcaceae;g__NA;s__sp35090	1	1
seq3950	k__Bacteria;p__Firmicutes;c__Clostridia;o__Clostridiales;f__Clostridiaceae;g__Clostridium;s__perfringens	1	3
seq3953	k__Bacteria;p__Firmicutes;c__Clostridia;o__Clostridiales;f__Christensenellaceae;g__NA;s__sp30164	1	1
seq3954	k__Bacteria;p__Firmicutes;c__Clostridia;o__Clostridiales;f__Clostridiaceae;g__Clostridium;s__butyricum	1	4
seq3955	k__Bacteria;p__Firmicutes;c__Clostridia;o__Clostridiales;f__Ruminococcaceae;g__NA;s__sp35182	1	1
seq3956	k__Bacteria;p__Firmicutes;c__Clostridia;o__Clostridiales;f__Clostridiaceae;g__Clostridium;s__sp30783	1	1
seq3957	k__Bacteria;p__Firmicutes;c__Clostridia;o__Clostridiales;f__NA;g__NA;s__NA	1	2
seq3959	k__Bacteria;p__Bacteroidetes;c__Bacteroidia;o__Bacteroidales;f__NA;g__NA;s__sp12485	1	1
seq3960	k__Bacteria;p__Firmicutes;c__Clostridia;o__Clostridiales;f__Lachnospiraceae;g__Cellulosilyticum;s__sp32135	1	1
seq3961	k__Bacteria;p__Firmicutes;c__Clostridia;o__Clostridiales;f__Syntrophomonadaceae;g__Syntrophomonas;s__wolfei	1	6
seq3962	k__Bacteria;p__Firmicutes;c__Clostridia;o__Clostridiales;f__Ruminococcaceae;g__Anaerotruncus;s__sp34441	1	1
seq3963	k__Bacteria;p__Firmicutes;c__Clostridia;o__Clostridiales;f__Lachnospiraceae;g__Acetitomaculum;s__sp31926-sp32310	1	2
seq3964	k__Bacteria;p__Firmicutes;c__Clostridia;o__Clostridiales;f__Christensenellaceae;g__NA;s__sp30316	1	1
seq3966	k__Bacteria;p__Firmicutes;c__Clostridia;o__Clostridiales;f__NA;g__NA;s__sp31126	1	1
seq3969	k__Bacteria;p__Firmicutes;c__Clostridia;o__Clostridiales;f__Ruminococcaceae;g__NA;s__sp35502	1	1
seq3970	k__Bacteria;p__Firmicutes;c__Clostridia;o__Clostridiales;f__Lachnospiraceae;g__NA;s__sp32886	1	1
seq3971	k__Bacteria;p__Firmicutes;c__Clostridia;o__Clostridiales;f__Ruminococcaceae;g__NA;s__sp35164-sp35198	1	2
seq3972	k__Bacteria;p__Planctomycetes;c__Planctomycetacia;o__Planctomycetales;f__Planctomycetaceae;g__Pirellula;s__sp41741	1	1
seq3973	k__Bacteria;p__Firmicutes;c__Clostridia;o__Clostridiales;f__Clostridiaceae;g__Clostridium;s__vincentii	1	1
seq3974	k__Bacteria;p__Firmicutes;c__Clostridia;o__Clostridiales;f__Lachnospiraceae;g__Lachnoclostridium;s__sp32438	1	1
seq3975	k__Bacteria;p__Firmicutes;c__Clostridia;o__Clostridiales;f__Clostridiaceae;g__Clostridium;s__sp30783	1	1
seq3976	k__Bacteria;p__Firmicutes;c__Clostridia;o__Clostridiales;f__Christensenellaceae;g__NA;s__sp30227	1	1
seq3977	k__Bacteria;p__Firmicutes;c__Clostridia;o__Clostridiales;f__Christensenellaceae;g__NA;s__sp30307	1	1
seq3979	k__Bacteria;p__Firmicutes;c__Clostridia;o__Clostridiales;f__Peptococcaceae;g__NA;s__sp34173	1	1
seq3981	k__Bacteria;p__Firmicutes;c__Clostridia;o__Clostridiales;f__Ruminococcaceae;g__NA;s__sp35369-sp35428	1	2
seq3982	k__Bacteria;p__Firmicutes;c__Clostridia;o__Clostridiales;f__Christensenellaceae;g__NA;s__sp30227	1	1
seq3983	k__Bacteria;p__Firmicutes;c__Clostridia;o__Clostridiales;f__Lachnospiraceae;g__Cellulosilyticum;s__sp32141	1	1
seq3984	k__Bacteria;p__Firmicutes;c__Clostridia;o__Clostridiales;f__Ruminococcaceae;g__Papillibacter;s__sp34663-sp34670	1	2
seq3986	k__Bacteria;p__Firmicutes;c__Clostridia;o__Clostridiales;f__Ruminococcaceae;g__NA;s__sp35084	1	1
seq3987	k__Bacteria;p__Proteobacteria;c__Gammaproteobacteria;o__Pseudomonadales;f__Moraxellaceae;g__Acinetobacter;s__towneri	1	1
seq3988	k__Bacteria;p__Bacteroidetes;c__Bacteroidia;o__Bacteroidales;f__Bacteroidaceae;g__Bacteroides;s__intestinalis	1	2
seq3989	k__Bacteria;p__Tenericutes;c__Mollicutes;o__NA;f__NA;g__NA;s__sp67900	1	1
seq3991	k__Bacteria;p__Firmicutes;c__Clostridia;o__Clostridiales;f__Lachnospiraceae;g__Cellulosilyticum;s__sp32136	1	1
seq3992	k__Bacteria;p__Firmicutes;c__Clostridia;o__Clostridiales;f__NA;g__NA;s__sp30555	1	1
seq3994	k__Bacteria;p__Firmicutes;c__Clostridia;o__Clostridiales;f__Lachnospiraceae;g__Cellulosilyticum;s__sp32135	1	1
seq3995	k__Bacteria;p__Firmicutes;c__Clostridia;o__Clostridiales;f__Ruminococcaceae;g__NA;s__sp35504	1	1
seq3996	k__Bacteria;p__Firmicutes;c__Clostridia;o__Clostridiales;f__NA;g__NA;s__sp31095	1	1
seq3997	k__Bacteria;p__Firmicutes;c__Clostridia;o__Clostridiales;f__Christensenellaceae;g__NA;s__sp30227	1	1
seq3998	k__Bacteria;p__Firmicutes;c__Clostridia;o__Clostridiales;f__Christensenellaceae;g__NA;s__sp30188	1	1
seq3999	k__Bacteria;p__Firmicutes;c__Clostridia;o__Clostridiales;f__Ruminococcaceae;g__NA;s__sp34813	1	1
seq4000	k__Bacteria;p__Firmicutes;c__Clostridia;o__Clostridiales;f__Ruminococcaceae;g__NA;s__sp35602-sp35645	1	2
seq4001	k__Bacteria;p__Bacteroidetes;c__Bacteroidia;o__Bacteroidales;f__NA;g__NA;s__sp14859	1	1
seq4003	k__Bacteria;p__Fibrobacteres;c__Fibrobacteria;o__Fibrobacterales;f__NA;g__NA;s__sp24386	1	1
seq4004	k__Bacteria;p__Firmicutes;c__Clostridia;o__Clostridiales;f__Christensenellaceae;g__NA;s__sp30333	1	1
seq4005	k__Bacteria;p__Firmicutes;c__Clostridia;o__Clostridiales;f__NA;g__NA;s__sp31092	1	1
seq4006	k__Bacteria;p__Firmicutes;c__Clostridia;o__Clostridiales;f__Lachnospiraceae;g__NA;s__sp33560	1	1
seq4007	k__Bacteria;p__Firmicutes;c__Clostridia;o__Clostridiales;f__NA;g__NA;s__sp31106	1	1
seq4008	k__Bacteria;p__Firmicutes;c__Clostridia;o__Clostridiales;f__Ruminococcaceae;g__NA;s__sp35182	1	1
seq4009	k__Bacteria;p__Firmicutes;c__Clostridia;o__Clostridiales;f__Clostridiaceae;g__Clostridium;s__beijerinckii-diolis-saccharoperbutylacetonicum	1	36
seq4010	k__Bacteria;p__Firmicutes;c__Clostridia;o__Clostridiales;f__NA;g__NA;s__sp31082	1	1
seq4011	k__Bacteria;p__Firmicutes;c__Clostridia;o__Clostridiales;f__Christensenellaceae;g__NA;s__sp30333	1	1
seq4012	k__Bacteria;p__Firmicutes;c__Clostridia;o__Clostridiales;f__Syntrophomonadaceae;g__Pelospora;s__sp35922	1	1
seq4013	k__Bacteria;p__Firmicutes;c__Clostridia;o__Clostridiales;f__Christensenellaceae;g__NA;s__sp30357-sp30396	1	2
seq4014	k__Bacteria;p__Firmicutes;c__Clostridia;o__Clostridiales;f__Syntrophomonadaceae;g__Syntrophomonas;s__sp35950	1	1
seq4015	k__Archaea;p__Euryarchaeota;c__Methanomicrobia;o__Methanomicrobiales;f__Methanocorpusculaceae;g__Methanocorpusculum;s__bavaricum-labreanum-sinense	1	7
seq4016	k__Bacteria;p__Firmicutes;c__Clostridia;o__Clostridiales;f__Lachnospiraceae;g__Lachnoclostridium;s__NA	1	7
seq4017	k__Bacteria;p__Proteobacteria;c__Deltaproteobacteria;o__Desulfovibrionales;f__Desulfovibrionaceae;g__Desulfovibrio;s__piger	1	1
seq4018	k__Bacteria;p__Firmicutes;c__Clostridia;o__Clostridiales;f__Peptococcaceae;g__NA;s__sp34206-sp34251	1	2
seq4019	k__Bacteria;p__Firmicutes;c__Clostridia;o__Clostridiales;f__NA;g__NA;s__sp30495	1	1
seq4020	k__Bacteria;p__Firmicutes;c__Clostridia;o__Clostridiales;f__NA;g__NA;s__sp30555	1	1
seq4021	k__Bacteria;p__Firmicutes;c__Clostridia;o__Clostridiales;f__Lachnospiraceae;g__NA;s__sp32859	1	1
seq4023	k__Bacteria;p__Firmicutes;c__Clostridia;o__Clostridiales;f__Peptostreptococcaceae;g__Terrisporobacter;s__sp34390-sp34393	1	2
seq4024	k__Bacteria;p__Firmicutes;c__Clostridia;o__Clostridiales;f__Lachnospiraceae;g__Lachnoclostridium;s__sp32396	1	1
seq4025	k__Bacteria;p__Firmicutes;c__Clostridia;o__Clostridiales;f__Lachnospiraceae;g__Lachnospira;s__sp32447	1	1
seq4026	k__Bacteria;p__Firmicutes;c__Clostridia;o__Clostridiales;f__Syntrophomonadaceae;g__Pelospora-Syntrophomonas;s__sp35922-sp35964	1	2
seq4027	k__Bacteria;p__Firmicutes;c__Clostridia;o__Clostridiales;f__Lachnospiraceae;g__NA;s__sp33753	1	1
seq4028	k__Bacteria;p__Firmicutes;c__Clostridia;o__Clostridiales;f__Lachnospiraceae;g__NA;s__sp32681	1	1
seq4029	k__Bacteria;p__Planctomycetes;c__Planctomycetacia;o__Planctomycetales;f__Planctomycetaceae;g__NA;s__sp42133	1	1
seq4030	k__Bacteria;p__Firmicutes;c__Clostridia;o__Clostridiales;f__Lachnospiraceae;g__Mobilitalea;s__sp33019	1	1
seq4031	k__Bacteria;p__Proteobacteria;c__Alphaproteobacteria;o__Rhodospirillales;f__Rhodospirillaceae;g__NA;s__sp46457	1	1
seq4032	k__Bacteria;p__Verrucomicrobia;c__Opitutae;o__NA;f__NA;g__NA;s__sp68843	1	1
seq4033	k__Bacteria;p__Firmicutes;c__Clostridia;o__Clostridiales;f__Ruminococcaceae;g__NA;s__sp35391	1	1
seq4034	k__Bacteria;p__Firmicutes;c__Clostridia;o__Clostridiales;f__Lachnospiraceae;g__Cellulosilyticum;s__sp32135	1	1
seq4036	k__Bacteria;p__Firmicutes;c__Clostridia;o__Clostridiales;f__Christensenellaceae;g__NA;s__sp30364	1	1
seq4037	k__Bacteria;p__Firmicutes;c__Clostridia;o__Clostridiales;f__Lachnospiraceae;g__Anaerosporobacter-Mobilitalea;s__sp31931-sp33019	1	2
seq4038	k__Bacteria;p__Firmicutes;c__Clostridia;o__Clostridiales;f__Christensenellaceae;g__NA;s__sp30286	1	1
seq4039	k__Bacteria;p__Firmicutes;c__Clostridia;o__Clostridiales;f__Christensenellaceae;g__NA;s__sp30421	1	1
seq4040	k__Bacteria;p__Firmicutes;c__Clostridia;o__Clostridiales;f__Ruminococcaceae;g__NA;s__sp35368	1	1
seq4041	k__Bacteria;p__Firmicutes;c__Clostridia;o__Clostridiales;f__Lachnospiraceae;g__NA;s__sp32756	1	1
seq4042	k__Bacteria;p__Actinobacteria;c__Coriobacteriia;o__Coriobacteriales;f__Coriobacteriaceae;g__NA;s__sp10540	1	1
seq4043	k__Bacteria;p__Planctomycetes;c__Planctomycetacia;o__Planctomycetales;f__Planctomycetaceae;g__Pirellula;s__sp41741	1	1
seq4044	k__Bacteria;p__Firmicutes;c__Clostridia;o__Clostridiales;f__Christensenellaceae;g__NA;s__sp30227	1	1
seq4045	k__Bacteria;p__Firmicutes;c__Clostridia;o__Clostridiales;f__Ruminococcaceae;g__NA;s__sp35345	1	1
seq4046	k__Bacteria;p__Firmicutes;c__Clostridia;o__Clostridiales;f__Lachnospiraceae;g__NA;s__sp32484	1	1
seq4047	k__Bacteria;p__Firmicutes;c__Clostridia;o__Clostridiales;f__Lachnospiraceae;g__NA;s__sp32265-sp32271	1	2
seq4048	k__Bacteria;p__Firmicutes;c__Clostridia;o__Clostridiales;f__Lachnospiraceae;g__NA;s__sp32624-sp32794	1	2
seq4049	k__Bacteria;p__Firmicutes;c__Clostridia;o__Clostridiales;f__Ruminococcaceae;g__NA;s__sp34995-sp35081-sp35112	1	3
seq4050	k__Bacteria;p__Firmicutes;c__Clostridia;o__Clostridiales;f__Christensenellaceae;g__NA;s__sp30415	1	1
seq4051	k__Bacteria;p__Bacteroidetes;c__Bacteroidia;o__Bacteroidales;f__Prevotellaceae;g__Alloprevotella;s__sp13489	1	1
seq4052	k__Bacteria;p__Firmicutes;c__Clostridia;o__Clostridiales;f__Clostridiaceae;g__Clostridium;s__chromiireducens	1	1
seq4054	k__Bacteria;p__Firmicutes;c__Clostridia;o__Clostridiales;f__Christensenellaceae;g__NA;s__sp30419-sp30466	1	2
seq4055	k__Bacteria;p__Firmicutes;c__Clostridia;o__Clostridiales;f__Ruminococcaceae;g__NA;s__sp35190	1	1
seq4056	k__Bacteria;p__Firmicutes;c__Clostridia;o__Clostridiales;f__Lachnospiraceae;g__Cellulosilyticum;s__sp32136	1	1
seq4057	k__Bacteria;p__Firmicutes;c__Clostridia;o__Clostridiales;f__Ruminococcaceae;g__Anaerotruncus;s__sp34446	1	1
seq4058	k__Bacteria;p__Firmicutes;c__Clostridia;o__Clostridiales;f__Peptostreptococcaceae;g__Terrisporobacter;s__sp34390	1	1
seq4059	k__Bacteria;p__Firmicutes;c__Clostridia;o__Clostridiales;f__Family XIII;g__NA;s__sp31700	1	1
seq4060	k__Bacteria;p__Firmicutes;c__Clostridia;o__Clostridiales;f__Clostridiaceae;g__Clostridium;s__sp30783	1	1
seq4061	k__Bacteria;p__Firmicutes;c__Clostridia;o__Clostridiales;f__Lachnospiraceae;g__NA;s__sp32686	1	1
seq4062	k__Bacteria;p__Cyanobacteria;c__Melainabacteria;o__Gastranaerophilales;f__NA;g__NA;s__sp23727	1	1
seq4063	k__Bacteria;p__Tenericutes;c__Mollicutes;o__NA;f__NA;g__NA;s__sp68329	1	1
seq4064	k__Bacteria;p__Firmicutes;c__Clostridia;o__Clostridiales;f__Ruminococcaceae;g__NA;s__sp35319	1	1
seq4065	k__Bacteria;p__Firmicutes;c__Clostridia;o__Clostridiales;f__Ruminococcaceae;g__NA;s__sp34837	1	1
seq4066	k__Bacteria;p__Firmicutes;c__Clostridia;o__Clostridiales;f__Christensenellaceae;g__NA;s__sp30400	1	1
seq4067	k__Bacteria;p__Firmicutes;c__Clostridia;o__Clostridiales;f__Lachnospiraceae;g__NA;s__sp32738	1	1
seq4068	k__Bacteria;p__Firmicutes;c__Clostridia;o__Clostridiales;f__Lachnospiraceae;g__NA;s__sp32886	1	1
seq4070	k__Bacteria;p__Firmicutes;c__Clostridia;o__Clostridiales;f__Lachnospiraceae;g__NA;s__sp32886-sp32887	1	2
seq4071	k__Bacteria;p__Firmicutes;c__Clostridia;o__Clostridiales;f__Christensenellaceae;g__NA;s__sp30188	1	1
seq4072	k__Bacteria;p__Firmicutes;c__Clostridia;o__Clostridiales;f__Lachnospiraceae;g__NA;s__sp32853	1	1
seq4073	k__Bacteria;p__Firmicutes;c__Clostridia;o__Clostridiales;f__Christensenellaceae;g__NA;s__sp30164	1	1
seq4074	k__Bacteria;p__Firmicutes;c__Clostridia;o__Clostridiales;f__NA;g__Sarcina;s__ventriculi	1	1
seq4075	k__Bacteria;p__Firmicutes;c__Clostridia;o__Clostridiales;f__Lachnospiraceae;g__Lachnoclostridium;s__sp32389	1	1
seq4076	k__Bacteria;p__Firmicutes;c__Clostridia;o__Clostridiales;f__NA;g__NA;s__sp31069	1	1
seq4077	k__Bacteria;p__Firmicutes;c__Clostridia;o__Clostridiales;f__Syntrophomonadaceae;g__Syntrophomonas;s__sp35955	1	1
seq4078	k__Bacteria;p__Firmicutes;c__Clostridia;o__Clostridiales;f__Christensenellaceae;g__NA;s__sp30466	1	1
seq4080	k__Bacteria;p__Firmicutes;c__Clostridia;o__Clostridiales;f__Peptococcaceae;g__NA;s__sp34206	1	1
seq4081	k__Bacteria;p__Tenericutes;c__Mollicutes;o__NA;f__NA;g__NA;s__sp67838	1	1
seq4082	k__Bacteria;p__Actinobacteria;c__Coriobacteriia;o__Coriobacteriales;f__Coriobacteriaceae;g__NA;s__NA	1	8
seq4083	k__Bacteria;p__Firmicutes;c__Clostridia;o__Clostridiales;f__Ruminococcaceae;g__NA;s__sp35157	1	1
seq4084	k__Bacteria;p__Actinobacteria;c__Coriobacteriia;o__Coriobacteriales;f__Coriobacteriaceae;g__Parvibacter;s__caecicola	1	1
seq4085	k__Bacteria;p__Firmicutes;c__Clostridia;o__Clostridiales;f__Clostridiaceae;g__Clostridium;s__butyricum	1	1
seq4086	k__Bacteria;p__Firmicutes;c__Clostridia;o__Clostridiales;f__Lachnospiraceae;g__Cellulosilyticum;s__sp32135	1	1
seq4087	k__Bacteria;p__Firmicutes;c__Clostridia;o__Clostridiales;f__Lachnospiraceae;g__NA;s__sp32274	1	1
seq4088	k__Bacteria;p__Firmicutes;c__Clostridia;o__Clostridiales;f__Lachnospiraceae;g__NA;s__sp32814	1	1
seq4089	k__Bacteria;p__Firmicutes;c__Clostridia;o__Clostridiales;f__Christensenellaceae;g__NA;s__sp30164	1	1
seq4091	k__Bacteria;p__Firmicutes;c__Clostridia;o__Clostridiales;f__Clostridiaceae;g__Clostridium;s__butyricum	1	1
seq4092	k__Bacteria;p__Firmicutes;c__Clostridia;o__Clostridiales;f__Clostridiaceae;g__Clostridium;s__sp30783	1	1
seq4093	k__Bacteria;p__Firmicutes;c__Clostridia;o__Clostridiales;f__Clostridiaceae;g__Clostridium;s__butyricum-chromiireducens	1	4
seq4094	k__Bacteria;p__Firmicutes;c__Clostridia;o__Clostridiales;f__Christensenellaceae;g__NA;s__sp30288	1	1
seq4095	k__Bacteria;p__Firmicutes;c__Clostridia;o__Clostridiales;f__Christensenellaceae;g__NA;s__sp30387	1	1
seq4096	k__Bacteria;p__Firmicutes;c__Clostridia;o__Clostridiales;f__Ruminococcaceae;g__Hydrogenoanaerobacterium;s__sp34616	1	1
seq4097	k__Bacteria;p__Firmicutes;c__Clostridia;o__Clostridiales;f__Lachnospiraceae;g__NA;s__sp32265	1	1
seq4098	k__Bacteria;p__Lentisphaerae;c__Lentisphaeria;o__Victivallales;f__Victivallaceae;g__Victivallis;s__sp39021	1	1
seq4099	k__Bacteria;p__Proteobacteria;c__Gammaproteobacteria;o__Enterobacteriales;f__Enterobacteriaceae;g__Enterobacter;s__NA	1	15
seq4100	k__Bacteria;p__Firmicutes;c__Clostridia;o__Clostridiales;f__Lachnospiraceae;g__NA;s__sp32686-sp32814	1	2
seq4101	k__Bacteria;p__Proteobacteria;c__Gammaproteobacteria;o__Enterobacteriales;f__Enterobacteriaceae;g__Citrobacter;s__braakii-freundii	1	12
seq4102	k__Bacteria;p__Firmicutes;c__Clostridia;o__Clostridiales;f__Lachnospiraceae;g__NA;s__sp32886	1	1
seq4103	k__Bacteria;p__Firmicutes;c__Clostridia;o__Clostridiales;f__Christensenellaceae;g__NA;s__sp30323-sp30387-sp30430	1	3
seq4105	k__Bacteria;p__Firmicutes;c__Clostridia;o__Clostridiales;f__Clostridiaceae;g__Clostridium;s__sp30783	1	1
seq4106	k__Bacteria;p__Firmicutes;c__Clostridia;o__Clostridiales;f__Ruminococcaceae;g__NA;s__sp35002	1	1
seq4108	k__Bacteria;p__Actinobacteria;c__Actinobacteria;o__Corynebacteriales;f__Corynebacteriaceae;g__Corynebacterium;s__freneyi-xerosis	1	6
seq4110	k__Bacteria;p__Tenericutes;c__Mollicutes;o__NA;f__NA;g__NA;s__sp68330	1	1
seq4111	k__Bacteria;p__Firmicutes;c__Clostridia;o__Clostridiales;f__Ruminococcaceae;g__NA;s__sp35759	1	1
seq4113	k__Bacteria;p__Firmicutes;c__Clostridia;o__Clostridiales;f__Ruminococcaceae;g__NA;s__sp35498	1	1
seq4114	k__Bacteria;p__Firmicutes;c__Clostridia;o__Clostridiales;f__Family XIII;g__NA;s__sp31681	1	1
seq4115	k__Bacteria;p__Firmicutes;c__Clostridia;o__Clostridiales;f__Ruminococcaceae;g__NA;s__sp35679	1	1
seq4116	k__Bacteria;p__Firmicutes;c__Clostridia;o__Clostridiales;f__Lachnospiraceae;g__NA;s__sp32946	1	1
seq4117	k__Bacteria;p__Firmicutes;c__Clostridia;o__Clostridiales;f__Lachnospiraceae;g__NA;s__sp32886	1	1
seq4118	k__Bacteria;p__Firmicutes;c__Clostridia;o__Clostridiales;f__Christensenellaceae;g__NA;s__sp30307	1	1
seq4119	k__Bacteria;p__Firmicutes;c__Clostridia;o__Clostridiales;f__Ruminococcaceae;g__NA;s__sp35664	1	1
seq4121	k__Bacteria;p__Firmicutes;c__Clostridia;o__Clostridiales;f__Lachnospiraceae;g__NA;s__sp32886	1	1
seq4122	k__Bacteria;p__Firmicutes;c__Clostridia;o__Clostridiales;f__Lachnospiraceae;g__Cellulosilyticum;s__sp32135	1	1
seq4123	k__Bacteria;p__Bacteroidetes;c__Bacteroidia;o__Bacteroidales;f__NA;g__NA;s__sp12485	1	1
seq4124	k__Bacteria;p__Firmicutes;c__Clostridia;o__Clostridiales;f__NA;g__NA;s__sp31097	1	1
seq4125	k__Bacteria;p__Firmicutes;c__Clostridia;o__Clostridiales;f__Lachnospiraceae;g__NA;s__sp32886	1	1
seq4126	k__Bacteria;p__Firmicutes;c__Clostridia;o__Clostridiales;f__Lachnospiraceae;g__NA;s__sp32303	1	1
seq4127	k__Bacteria;p__Firmicutes;c__Clostridia;o__Clostridiales;f__Ruminococcaceae;g__NA;s__sp35720	1	1
seq4128	k__Bacteria;p__Firmicutes;c__Clostridia;o__Clostridiales;f__Lachnospiraceae;g__NA;s__sp32919	1	1
seq4129	k__Bacteria;p__Planctomycetes;c__Planctomycetacia;o__Planctomycetales;f__Planctomycetaceae;g__NA;s__sp42125	1	1
seq4130	k__Bacteria;p__Firmicutes;c__Clostridia;o__Clostridiales;f__Lachnospiraceae;g__NA;s__sp33609	1	1
seq4131	k__Bacteria;p__Firmicutes;c__Clostridia;o__Clostridiales;f__Lachnospiraceae;g__NA;s__sp32274	1	1
seq4132	k__Bacteria;p__Firmicutes;c__Clostridia;o__Clostridiales;f__Lachnospiraceae;g__NA;s__sp32686	1	1
seq4133	k__Bacteria;p__Firmicutes;c__Clostridia;o__Clostridiales;f__Peptostreptococcaceae;g__Terrisporobacter;s__sp34390-sp34393	1	2
seq4134	k__Bacteria;p__Firmicutes;c__Clostridia;o__Clostridiales;f__Ruminococcaceae;g__Anaerotruncus;s__sp34441	1	1
seq4135	k__Bacteria;p__Firmicutes;c__Clostridia;o__Clostridiales;f__Ruminococcaceae;g__NA;s__sp35329-sp35398	1	2
seq4136	k__Bacteria;p__Firmicutes;c__Clostridia;o__Clostridiales;f__Peptococcaceae;g__Desulfosporosinus;s__sp33915	1	1
seq4137	k__Bacteria;p__Firmicutes;c__Clostridia;o__Clostridiales;f__Christensenellaceae;g__NA;s__sp30260	1	1
seq4138	k__Bacteria;p__Firmicutes;c__Clostridia;o__Clostridiales;f__Lachnospiraceae;g__Coprococcus;s__comes-sp32193	1	4
seq4139	k__Bacteria;p__Bacteroidetes;c__Bacteroidia;o__Bacteroidales;f__Rikenellaceae;g__NA;s__sp14750	1	1
seq4140	k__Bacteria;p__Firmicutes;c__Clostridia;o__Clostridiales;f__Lachnospiraceae;g__Anaerosporobacter-Mobilitalea;s__sp31930-sp33014	1	2
seq4141	k__Bacteria;p__Firmicutes;c__Clostridia;o__Clostridiales;f__Lachnospiraceae;g__NA;s__sp32886	1	1
seq4142	k__Bacteria;p__Firmicutes;c__Clostridia;o__Clostridiales;f__Ruminococcaceae;g__NA;s__sp34981	1	1
seq4143	k__Bacteria;p__Tenericutes;c__Mollicutes;o__NA;f__NA;g__NA;s__sp68329	1	1
seq4144	k__Bacteria;p__Firmicutes;c__Clostridia;o__Clostridiales;f__Clostridiaceae;g__Clostridium;s__butyricum	1	4
seq4145	k__Bacteria;p__Firmicutes;c__Clostridia;o__Clostridiales;f__Lachnospiraceae;g__Lachnoclostridium;s__sp32434	1	1
seq4146	k__Bacteria;p__Firmicutes;c__Clostridia;o__Clostridiales;f__Christensenellaceae;g__NA;s__sp30396	1	1
seq4147	k__Bacteria;p__Firmicutes;c__Clostridia;o__Clostridiales;f__Christensenellaceae;g__NA;s__sp30260-sp30284-sp30347	1	3
seq4148	k__Bacteria;p__Firmicutes;c__Clostridia;o__Clostridiales;f__Lachnospiraceae;g__NA;s__sp32886	1	1
seq4150	k__Bacteria;p__Synergistetes;c__Synergistia;o__Synergistales;f__Synergistaceae;g__NA;s__sp67152	1	1
seq4151	k__Bacteria;p__Firmicutes;c__Clostridia;o__Clostridiales;f__Clostridiaceae;g__Clostridium;s__butyricum	1	1
seq4152	k__Bacteria;p__Firmicutes;c__Clostridia;o__Clostridiales;f__NA;g__NA;s__sp30555	1	1
seq4153	k__Bacteria;p__Firmicutes;c__Clostridia;o__Clostridiales;f__Lachnospiraceae;g__Lachnoclostridium;s__sp32434	1	1
seq4154	k__Bacteria;p__Firmicutes;c__Clostridia;o__Clostridiales;f__Lachnospiraceae;g__Anaerosporobacter;s__sp31930-sp31938	1	2
seq4155	k__Bacteria;p__Firmicutes;c__Clostridia;o__Clostridiales;f__Ruminococcaceae;g__NA;s__sp35504	1	1
seq4156	k__Bacteria;p__Firmicutes;c__Clostridia;o__Clostridiales;f__Lachnospiraceae;g__NA;s__sp32886	1	1
seq4158	k__Bacteria;p__Firmicutes;c__Clostridia;o__Clostridiales;f__Ruminococcaceae;g__NA;s__sp35502	1	1
seq4159	k__Bacteria;p__Firmicutes;c__Clostridia;o__Clostridiales;f__Lachnospiraceae;g__Natranaerovirga;s__pectinivora	1	1
seq4160	k__Bacteria;p__Firmicutes;c__Clostridia;o__Clostridiales;f__Ruminococcaceae;g__NA;s__sp34844	1	1
seq4161	k__Bacteria;p__Cyanobacteria;c__Melainabacteria;o__Gastranaerophilales;f__NA;g__NA;s__sp23713	1	1
seq4162	k__Bacteria;p__Firmicutes;c__Clostridia;o__Clostridiales;f__Clostridiaceae;g__Clostridium;s__NA	1	37
seq4163	k__Bacteria;p__Firmicutes;c__Clostridia;o__Clostridiales;f__Christensenellaceae;g__NA;s__sp30343	1	1
seq4164	k__Bacteria;p__Firmicutes;c__Clostridia;o__Clostridiales;f__Christensenellaceae;g__NA;s__sp30333	1	1
seq4165	k__Bacteria;p__Tenericutes;c__Mollicutes;o__NA;f__NA;g__NA;s__sp67901	1	1
seq4166	k__Bacteria;p__Firmicutes;c__Clostridia;o__Clostridiales;f__Lachnospiraceae;g__Anaerosporobacter;s__sp31931	1	1
seq4167	k__Bacteria;p__Firmicutes;c__Clostridia;o__Clostridiales;f__Christensenellaceae;g__NA;s__sp30384	1	1
seq4168	k__Bacteria;p__Tenericutes;c__Mollicutes;o__NA;f__NA;g__NA;s__sp67935	1	1
seq4169	k__Bacteria;p__Firmicutes;c__Clostridia;o__Clostridiales;f__Clostridiaceae;g__Clostridium;s__sp30783	1	1
seq4170	k__Bacteria;p__Firmicutes;c__Clostridia;o__Clostridiales;f__Ruminococcaceae;g__Ruminococcus;s__sp35562	1	1
seq4171	k__Bacteria;p__Firmicutes;c__Clostridia;o__Clostridiales;f__NA;g__NA;s__sp31099	1	1
seq4172	k__Bacteria;p__Elusimicrobia;c__Elusimicrobia;o__Elusimicrobiales;f__Elusimicrobiaceae;g__Elusimicrobium;s__sp24175	1	1
seq4174	k__Bacteria;p__Firmicutes;c__Clostridia;o__Clostridiales;f__NA;g__NA;s__sp30555	1	1
seq4175	k__Bacteria;p__Firmicutes;c__Clostridia;o__Clostridiales;f__Ruminococcaceae;g__NA;s__sp34863-sp34884	1	2
seq4176	k__Bacteria;p__Firmicutes;c__Clostridia;o__Clostridiales;f__NA;g__NA;s__sp30555	1	1
seq4177	k__Bacteria;p__Firmicutes;c__Clostridia;o__Clostridiales;f__Christensenellaceae;g__NA;s__sp30286	1	1
seq4178	k__Bacteria;p__Firmicutes;c__Clostridia;o__Clostridiales;f__Lachnospiraceae;g__Mobilitalea;s__sp32274-sp33019-sp33584	1	3
seq4179	k__Bacteria;p__Firmicutes;c__Clostridia;o__Clostridiales;f__NA;g__Sarcina;s__ventriculi	1	1
seq4181	k__Bacteria;p__Firmicutes;c__Clostridia;o__Clostridiales;f__Christensenellaceae;g__NA;s__sp30224	1	1
seq4182	k__Bacteria;p__Firmicutes;c__Clostridia;o__Clostridiales;f__Lachnospiraceae;g__NA;s__sp32851-sp32853	1	2
seq4183	k__Bacteria;p__Firmicutes;c__Clostridia;o__Clostridiales;f__Lachnospiraceae;g__Cellulosilyticum;s__sp32135	1	1
seq4184	k__Bacteria;p__Firmicutes;c__Clostridia;o__Clostridiales;f__Lachnospiraceae;g__Mobilitalea;s__sp33002-sp33019	1	2
seq4185	k__Bacteria;p__Cyanobacteria;c__Melainabacteria;o__Gastranaerophilales;f__NA;g__NA;s__sp23713	1	1
seq4186	k__Bacteria;p__Firmicutes;c__Clostridia;o__Clostridiales;f__Christensenellaceae;g__NA;s__sp30387	1	1
seq4187	k__Bacteria;p__Firmicutes;c__Clostridia;o__Clostridiales;f__Lachnospiraceae;g__Lachnoclostridium;s__sp32438-sp33496	1	2
seq4188	k__Bacteria;p__Firmicutes;c__Clostridia;o__Clostridiales;f__Ruminococcaceae;g__NA;s__sp35737	1	1
seq4189	k__Bacteria;p__Firmicutes;c__Clostridia;o__Clostridiales;f__Ruminococcaceae;g__NA;s__sp34682	1	1
seq4190	k__Bacteria;p__Firmicutes;c__Clostridia;o__Clostridiales;f__Ruminococcaceae;g__NA;s__sp34969	1	1
seq4191	k__Bacteria;p__Firmicutes;c__Clostridia;o__Clostridiales;f__Christensenellaceae;g__NA;s__sp30343	1	1
seq4192	k__Bacteria;p__Firmicutes;c__Clostridia;o__Clostridiales;f__NA;g__NA;s__sp31080-sp31106	1	2
seq4194	k__Bacteria;p__Firmicutes;c__Clostridia;o__Clostridiales;f__Clostridiaceae;g__Clostridium;s__sp30783	1	1
seq4195	k__Bacteria;p__Firmicutes;c__Clostridia;o__Clostridiales;f__Christensenellaceae;g__NA;s__sp30343	1	1
seq4196	k__Bacteria;p__Firmicutes;c__Clostridia;o__Clostridiales;f__Lachnospiraceae;g__Cellulosilyticum;s__sp32139	1	1
seq4197	k__Bacteria;p__Firmicutes;c__Clostridia;o__Clostridiales;f__Clostridiaceae;g__Clostridium;s__sp30783	1	1
seq4198	k__Bacteria;p__Firmicutes;c__Clostridia;o__Clostridiales;f__NA;g__NA;s__sp31106	1	1
seq4199	k__Bacteria;p__Firmicutes;c__Clostridia;o__Clostridiales;f__Lachnospiraceae;g__Cellulosilyticum;s__lentocellum-sp32143	1	11
seq4200	k__Bacteria;p__Firmicutes;c__Clostridia;o__Clostridiales;f__Ruminococcaceae;g__NA;s__sp35164-sp35179	1	2
seq4202	k__Bacteria;p__Firmicutes;c__Clostridia;o__Clostridiales;f__Lachnospiraceae;g__NA;s__sp32686	1	1
seq4204	k__Bacteria;p__Firmicutes;c__Clostridia;o__Clostridiales;f__Christensenellaceae;g__NA;s__sp30406	1	1
seq4205	k__Bacteria;p__Cyanobacteria;c__Melainabacteria;o__Gastranaerophilales;f__NA;g__NA;s__sp23713-sp23727	1	2
seq4206	k__Bacteria;p__Firmicutes;c__Clostridia;o__Clostridiales;f__Lachnospiraceae;g__Cellulosilyticum;s__sp32135	1	1
seq4207	k__Bacteria;p__Firmicutes;c__Clostridia;o__Clostridiales;f__Clostridiaceae;g__Clostridium;s__sp30783	1	1
seq4208	k__Bacteria;p__Firmicutes;c__Clostridia;o__Clostridiales;f__Christensenellaceae;g__NA;s__sp30349	1	1
seq4209	k__Bacteria;p__Firmicutes;c__Clostridia;o__Clostridiales;f__Lachnospiraceae;g__NA;s__sp32511	1	1
seq4210	k__Bacteria;p__Firmicutes;c__Clostridia;o__Clostridiales;f__Lachnospiraceae;g__NA;s__sp32812	1	1
seq4211	k__Bacteria;p__Spirochaetae;c__Spirochaetes;o__Spirochaetales;f__Spirochaetaceae;g__Treponema;s__brennaborense-sp66702	1	3
seq4212	k__Bacteria;p__Firmicutes;c__Clostridia;o__Clostridiales;f__Lachnospiraceae;g__Cellulosilyticum;s__sp32135	1	1
seq4213	k__Bacteria;p__Cyanobacteria;c__Melainabacteria;o__Gastranaerophilales;f__NA;g__NA;s__sp23713	1	1
seq4214	k__Bacteria;p__Firmicutes;c__Clostridia;o__Clostridiales;f__Ruminococcaceae;g__NA;s__sp35371	1	1
seq4215	k__Bacteria;p__Firmicutes;c__Clostridia;o__Clostridiales;f__Clostridiaceae;g__Clostridium;s__butyricum	1	1
seq4217	k__Bacteria;p__Firmicutes;c__Clostridia;o__Clostridiales;f__Christensenellaceae;g__NA;s__sp30400	1	1
seq4218	k__Bacteria;p__Firmicutes;c__Clostridia;o__Clostridiales;f__Lachnospiraceae;g__NA;s__NA	1	4
seq4219	k__Bacteria;p__Firmicutes;c__Clostridia;o__Clostridiales;f__Clostridiaceae;g__Clostridium;s__sp30783	1	1
seq4220	k__Bacteria;p__Firmicutes;c__Clostridia;o__Clostridiales;f__Ruminococcaceae;g__NA;s__sp35368	1	1
seq4221	k__Bacteria;p__Firmicutes;c__Clostridia;o__Clostridiales;f__Lachnospiraceae;g__Cellulosilyticum;s__lentocellum-sp32140	1	11
seq4223	k__Bacteria;p__Firmicutes;c__Clostridia;o__Clostridiales;f__Ruminococcaceae;g__NA;s__sp35392	1	1
seq4224	k__Bacteria;p__Actinobacteria;c__Actinobacteria;o__Corynebacteriales;f__Nocardiaceae;g__Rhodococcus;s__equi-hoagii	1	7
seq4225	k__Bacteria;p__Firmicutes;c__Clostridia;o__Clostridiales;f__Christensenellaceae;g__NA;s__sp30307	1	1
seq4227	k__Bacteria;p__Firmicutes;c__Clostridia;o__Clostridiales;f__Ruminococcaceae;g__NA;s__sp35329	1	1
seq4228	k__Bacteria;p__Firmicutes;c__Clostridia;o__Clostridiales;f__Clostridiaceae;g__Clostridium;s__chromiireducens	1	1
seq4229	k__Bacteria;p__Firmicutes;c__Clostridia;o__Clostridiales;f__Christensenellaceae;g__NA;s__sp30431	1	1
seq4230	k__Bacteria;p__Cyanobacteria;c__Melainabacteria;o__Gastranaerophilales;f__NA;g__NA;s__sp23724	1	1
seq4231	k__Bacteria;p__Tenericutes;c__Mollicutes;o__NA;f__NA;g__NA;s__sp67811	1	1
seq4232	k__Bacteria;p__Firmicutes;c__Clostridia;o__Clostridiales;f__Clostridiaceae;g__Clostridium;s__butyricum	1	3
seq4233	k__Bacteria;p__Firmicutes;c__Clostridia;o__Clostridiales;f__Ruminococcaceae;g__NA;s__sp35223	1	1
seq4234	k__Bacteria;p__Firmicutes;c__Clostridia;o__Clostridiales;f__Christensenellaceae;g__NA;s__sp30231-sp30415	1	2
seq4235	k__Bacteria;p__Firmicutes;c__Clostridia;o__Clostridiales;f__Lachnospiraceae;g__NA;s__NA	1	3
seq4236	k__Bacteria;p__Firmicutes;c__Clostridia;o__Clostridiales;f__Christensenellaceae;g__NA;s__sp30387	1	1
seq4238	k__Bacteria;p__Firmicutes;c__Clostridia;o__Clostridiales;f__Ruminococcaceae;g__NA;s__sp35002	1	1
seq4239	k__Bacteria;p__Firmicutes;c__Clostridia;o__Clostridiales;f__Ruminococcaceae;g__NA;s__sp35335	1	1
seq4240	k__Bacteria;p__Firmicutes;c__Clostridia;o__Clostridiales;f__Ruminococcaceae;g__NA;s__sp35350	1	1
seq4241	k__Bacteria;p__Firmicutes;c__Clostridia;o__Clostridiales;f__Christensenellaceae;g__NA;s__sp30287	1	1
seq4242	k__Bacteria;p__Firmicutes;c__Clostridia;o__Clostridiales;f__NA;g__NA;s__sp30555	1	1
seq4243	k__Bacteria;p__Firmicutes;c__Clostridia;o__Clostridiales;f__NA;g__NA;s__sp31114	1	1
seq4244	k__Bacteria;p__Firmicutes;c__Clostridia;o__Clostridiales;f__Ruminococcaceae;g__NA;s__sp35088-sp35119	1	2
seq4245	k__Bacteria;p__Firmicutes;c__Clostridia;o__Clostridiales;f__Lachnospiraceae;g__Cellulosilyticum;s__sp32143	1	1
seq4246	k__Bacteria;p__Firmicutes;c__Negativicutes;o__Selenomonadales;f__Veillonellaceae;g__Zymophilus;s__sp37205	1	1
seq4247	k__Bacteria;p__Firmicutes;c__Clostridia;o__Clostridiales;f__Ruminococcaceae;g__NA;s__sp35637	1	1
seq4248	k__Bacteria;p__Firmicutes;c__Clostridia;o__Clostridiales;f__Lachnospiraceae;g__NA;s__sp33587	1	1
seq4250	k__Bacteria;p__Firmicutes;c__Clostridia;o__Clostridiales;f__Lachnospiraceae;g__Mobilitalea;s__sp33019	1	1
seq4251	k__Bacteria;p__Tenericutes;c__Mollicutes;o__NA;f__NA;g__NA;s__sp68325	1	1
seq4252	k__Bacteria;p__Firmicutes;c__Clostridia;o__Clostridiales;f__Christensenellaceae;g__NA;s__sp30441	1	1
seq4253	k__Bacteria;p__Firmicutes;c__Clostridia;o__Clostridiales;f__Lachnospiraceae;g__NA;s__sp33663	1	1
seq4254	k__Bacteria;p__Firmicutes;c__Clostridia;o__Clostridiales;f__Eubacteriaceae;g__Anaerofustis;s__sp31181	1	1
seq4255	k__Bacteria;p__Firmicutes;c__Clostridia;o__Clostridiales;f__NA;g__NA;s__sp31097	1	1
seq4256	k__Bacteria;p__Tenericutes;c__Mollicutes;o__NA;f__NA;g__NA;s__sp68320	1	1
seq4258	k__Bacteria;p__Bacteroidetes;c__Bacteroidia;o__Bacteroidales;f__Rikenellaceae;g__Alistipes;s__sp14350	1	1
seq4259	k__Bacteria;p__Firmicutes;c__Clostridia;o__Clostridiales;f__Ruminococcaceae;g__NA;s__sp35375-sp35400	1	2
seq4260	k__Bacteria;p__Firmicutes;c__Clostridia;o__Clostridiales;f__Peptococcaceae;g__NA;s__sp34173	1	1
seq4261	k__Bacteria;p__Firmicutes;c__Clostridia;o__Clostridiales;f__Lachnospiraceae;g__NA;s__sp33609	1	1
seq4262	k__Bacteria;p__Firmicutes;c__Clostridia;o__Clostridiales;f__Clostridiaceae;g__Clostridium;s__baratii-sp30549	1	3
seq4263	k__Bacteria;p__Tenericutes;c__Mollicutes;o__NA;f__NA;g__NA;s__sp68329	1	1
seq4264	k__Bacteria;p__Firmicutes;c__Clostridia;o__Clostridiales;f__Ruminococcaceae;g__NA;s__sp35350-sp35408	1	2
seq4265	k__Bacteria;p__Firmicutes;c__Clostridia;o__Clostridiales;f__Lachnospiraceae;g__NA;s__sp32886	1	1
seq4266	k__Bacteria;p__Firmicutes;c__Clostridia;o__Clostridiales;f__Ruminococcaceae;g__NA;s__sp35368	1	1
seq4267	k__Bacteria;p__Firmicutes;c__Clostridia;o__Clostridiales;f__Christensenellaceae;g__NA;s__sp30204-sp30383	1	2
seq4268	k__Bacteria;p__Firmicutes;c__Clostridia;o__Clostridiales;f__Ruminococcaceae;g__NA;s__sp35345	1	1
seq4269	k__Bacteria;p__Firmicutes;c__Clostridia;o__Clostridiales;f__Ruminococcaceae;g__NA;s__sp35655	1	1
seq4270	k__Bacteria;p__Firmicutes;c__Clostridia;o__Clostridiales;f__Lachnospiraceae;g__NA;s__sp33727	1	1
seq4271	k__Bacteria;p__Firmicutes;c__Clostridia;o__Clostridiales;f__Clostridiaceae;g__Clostridium;s__butyricum	1	3
seq4272	k__Bacteria;p__Firmicutes;c__Clostridia;o__Clostridiales;f__Christensenellaceae;g__NA;s__sp30415	1	1
seq4273	k__Bacteria;p__Firmicutes;c__Clostridia;o__Clostridiales;f__Ruminococcaceae;g__NA;s__sp35404	1	1
seq4274	k__Bacteria;p__Firmicutes;c__Clostridia;o__Clostridiales;f__Lachnospiraceae;g__NA;s__sp32308	1	1
seq4275	k__Bacteria;p__Firmicutes;c__Clostridia;o__Clostridiales;f__Lachnospiraceae;g__NA;s__sp32886	1	1
seq4276	k__Bacteria;p__Firmicutes;c__Clostridia;o__Clostridiales;f__Lachnospiraceae;g__NA;s__sp33612	1	1
seq4277	k__Bacteria;p__Firmicutes;c__Clostridia;o__Clostridiales;f__Christensenellaceae;g__NA;s__sp30333	1	1
seq4278	k__Bacteria;p__Firmicutes;c__Clostridia;o__Clostridiales;f__NA;g__NA;s__sp31114	1	1
seq4279	k__Bacteria;p__Firmicutes;c__Clostridia;o__Clostridiales;f__Lachnospiraceae;g__NA;s__NA	1	4
seq4280	k__Bacteria;p__Firmicutes;c__Clostridia;o__Clostridiales;f__Syntrophomonadaceae;g__Syntrophomonas;s__sp35955	1	1
seq4281	k__Bacteria;p__Firmicutes;c__Clostridia;o__Clostridiales;f__Clostridiaceae;g__Clostridium;s__sp30783	1	1
seq4282	k__Bacteria;p__Firmicutes;c__Clostridia;o__Clostridiales;f__Christensenellaceae;g__NA;s__sp30431	1	1
seq4284	k__Bacteria;p__Firmicutes;c__Clostridia;o__Clostridiales;f__Lachnospiraceae;g__NA;s__sp32886	1	1
seq4285	k__Bacteria;p__Lentisphaerae;c__Lentisphaeria;o__Victivallales;f__Victivallaceae;g__Victivallis;s__sp39019	1	1
seq4286	k__Bacteria;p__Firmicutes;c__Clostridia;o__Clostridiales;f__Ruminococcaceae;g__NA;s__sp34799	1	1
seq4287	k__Bacteria;p__Firmicutes;c__Clostridia;o__Clostridiales;f__Christensenellaceae;g__NA;s__sp30357	1	1
seq4288	k__Bacteria;p__Firmicutes;c__Clostridia;o__Clostridiales;f__Clostridiaceae;g__Clostridium;s__butyricum	1	3
seq4289	k__Bacteria;p__Firmicutes;c__Clostridia;o__Clostridiales;f__Christensenellaceae;g__NA;s__sp30402	1	1
seq4290	k__Bacteria;p__Firmicutes;c__Clostridia;o__Clostridiales;f__Ruminococcaceae;g__NA;s__sp35664	1	1
seq4291	k__Bacteria;p__Firmicutes;c__Clostridia;o__Clostridiales;f__Lachnospiraceae;g__NA;s__sp32886	1	1
seq4293	k__Bacteria;p__Firmicutes;c__Clostridia;o__Clostridiales;f__NA;g__NA;s__sp30555	1	1
seq4294	k__Bacteria;p__Firmicutes;c__Clostridia;o__Clostridiales;f__Lachnospiraceae;g__Lachnoclostridium;s__sp32438-sp33372-sp33587	1	3
seq4295	k__Bacteria;p__Firmicutes;c__Clostridia;o__Clostridiales;f__NA;g__NA;s__sp30555	1	1
seq4296	k__Bacteria;p__Proteobacteria;c__Betaproteobacteria;o__Burkholderiales;f__Oxalobacteraceae;g__Oxalobacter;s__formigenes	1	2
seq4297	k__Bacteria;p__Firmicutes;c__Clostridia;o__Clostridiales;f__NA;g__NA;s__sp31069	1	1
seq4298	k__Bacteria;p__Firmicutes;c__Clostridia;o__Clostridiales;f__Peptococcaceae;g__Desulfurispora;s__sp34084-sp34089	1	2
seq4299	k__Bacteria;p__Firmicutes;c__Clostridia;o__Clostridiales;f__Lachnospiraceae;g__NA;s__sp32886	1	1
seq4300	k__Bacteria;p__Firmicutes;c__Clostridia;o__Clostridiales;f__Ruminococcaceae;g__NA;s__sp35335	1	1
seq4301	k__Bacteria;p__Firmicutes;c__Clostridia;o__Clostridiales;f__Ruminococcaceae;g__Papillibacter;s__sp34666	1	1
seq4302	k__Bacteria;p__Firmicutes;c__Clostridia;o__Clostridiales;f__Ruminococcaceae;g__Acetivibrio;s__sp34417-sp34712	1	2
seq4303	k__Bacteria;p__Firmicutes;c__Clostridia;o__Clostridiales;f__Christensenellaceae;g__NA;s__sp30287	1	1
seq4305	k__Bacteria;p__Firmicutes;c__Clostridia;o__Clostridiales;f__Lachnospiraceae;g__NA;s__sp32851	1	1
seq4306	k__Bacteria;p__Firmicutes;c__Clostridia;o__Clostridiales;f__Christensenellaceae;g__NA;s__sp30394-sp30409	1	2
seq4307	k__Bacteria;p__Firmicutes;c__Clostridia;o__Clostridiales;f__Lachnospiraceae;g__Lachnoclostridium;s__sp32434	1	1
seq4308	k__Bacteria;p__Firmicutes;c__Clostridia;o__Clostridiales;f__Lachnospiraceae;g__NA;s__sp33496	1	1
seq4309	k__Bacteria;p__Firmicutes;c__Clostridia;o__Clostridiales;f__Christensenellaceae;g__NA;s__sp30164	1	1
seq4310	k__Bacteria;p__Firmicutes;c__Clostridia;o__Clostridiales;f__Ruminococcaceae;g__Sporobacter;s__sp35454-sp35578-sp35781	1	3
seq4311	k__Bacteria;p__Firmicutes;c__Clostridia;o__Clostridiales;f__Ruminococcaceae;g__NA;s__sp35717-sp35888	1	2
seq4312	k__Bacteria;p__Planctomycetes;c__Planctomycetacia;o__Planctomycetales;f__Planctomycetaceae;g__NA;s__sp42128-sp42133	1	2
seq4313	k__Bacteria;p__Firmicutes;c__Clostridia;o__Clostridiales;f__Lachnospiraceae;g__Anaerosporobacter;s__sp31931-sp32886	1	2
seq4314	k__Bacteria;p__Firmicutes;c__Clostridia;o__Clostridiales;f__Lachnospiraceae;g__Cellulosilyticum;s__sp32136	1	1
seq4315	k__Bacteria;p__Firmicutes;c__Clostridia;o__Clostridiales;f__Ruminococcaceae;g__NA;s__sp35335	1	1
seq4316	k__Bacteria;p__Firmicutes;c__Clostridia;o__Clostridiales;f__Ruminococcaceae;g__Oscillibacter;s__sp34647	1	1
seq4317	k__Bacteria;p__Firmicutes;c__Clostridia;o__Clostridiales;f__Christensenellaceae;g__NA;s__sp30333	1	1
seq4318	k__Bacteria;p__Lentisphaerae;c__Lentisphaeria;o__Victivallales;f__Victivallaceae;g__Victivallis;s__sp39021	1	1
seq4319	k__Bacteria;p__Firmicutes;c__Clostridia;o__Clostridiales;f__Ruminococcaceae;g__Anaerotruncus;s__sp34451	1	1
seq4320	k__Bacteria;p__Cyanobacteria;c__Melainabacteria;o__Gastranaerophilales;f__NA;g__NA;s__sp23750	1	1
seq4321	k__Bacteria;p__Bacteroidetes;c__Bacteroidia;o__Bacteroidales;f__Porphyromonadaceae;g__Butyricimonas;s__sp13062	1	1
seq4322	k__Bacteria;p__Firmicutes;c__Clostridia;o__Clostridiales;f__Ruminococcaceae;g__NA;s__sp35300	1	1
seq4323	k__Bacteria;p__Firmicutes;c__Clostridia;o__Clostridiales;f__NA;g__NA;s__sp31069	1	1
seq4325	k__Bacteria;p__Firmicutes;c__Clostridia;o__Clostridiales;f__Ruminococcaceae;g__NA;s__sp35164	1	1
seq4326	k__Bacteria;p__Firmicutes;c__Clostridia;o__Clostridiales;f__Christensenellaceae;g__NA;s__sp30250	1	1
seq4327	k__Bacteria;p__Firmicutes;c__Clostridia;o__Clostridiales;f__Peptococcaceae;g__NA;s__sp34214	1	1
seq4329	k__Bacteria;p__Lentisphaerae;c__Lentisphaeria;o__Victivallales;f__Victivallaceae;g__Victivallis;s__sp39015	1	1
seq4330	k__Bacteria;p__Firmicutes;c__Clostridia;o__Clostridiales;f__Lachnospiraceae;g__NA;s__sp33647	1	1
seq4331	k__Bacteria;p__Firmicutes;c__Clostridia;o__Clostridiales;f__Christensenellaceae;g__NA;s__sp30357	1	1
seq4332	k__Bacteria;p__Firmicutes;c__Clostridia;o__Clostridiales;f__Lachnospiraceae;g__Lachnoclostridium;s__sp32379-sp33757	1	2
seq4333	k__Bacteria;p__Tenericutes;c__Mollicutes;o__NA;f__NA;g__NA;s__sp67814	1	1
seq4334	k__Bacteria;p__Firmicutes;c__Clostridia;o__Clostridiales;f__Ruminococcaceae;g__NA;s__sp35368	1	1
seq4335	k__Bacteria;p__Lentisphaerae;c__Lentisphaeria;o__Victivallales;f__Victivallaceae;g__Victivallis;s__sp39039	1	1
seq4337	k__Bacteria;p__Firmicutes;c__Clostridia;o__Clostridiales;f__NA;g__NA;s__sp31083	1	1
seq4338	k__Bacteria;p__Firmicutes;c__Clostridia;o__Clostridiales;f__Lachnospiraceae;g__NA;s__sp33781	1	1
seq4339	k__Bacteria;p__Firmicutes;c__Clostridia;o__Clostridiales;f__Christensenellaceae;g__NA;s__sp30223	1	1
seq4340	k__Bacteria;p__Firmicutes;c__Clostridia;o__Clostridiales;f__Christensenellaceae;g__NA;s__sp30441	1	1
seq4341	k__Bacteria;p__Firmicutes;c__Clostridia;o__Clostridiales;f__Lachnospiraceae;g__Anaerosporobacter;s__sp31937	1	1
seq4342	k__Bacteria;p__Firmicutes;c__Clostridia;o__Clostridiales;f__Ruminococcaceae;g__Anaerotruncus;s__sp34451	1	1
seq4343	k__Bacteria;p__Firmicutes;c__Clostridia;o__Clostridiales;f__NA;g__NA;s__sp31106	1	1
seq4344	k__Bacteria;p__Firmicutes;c__Clostridia;o__Clostridiales;f__Ruminococcaceae;g__NA;s__sp35595-sp35602	1	2
seq4345	k__Bacteria;p__Firmicutes;c__Clostridia;o__Clostridiales;f__Ruminococcaceae;g__NA;s__sp35353-sp35392	1	2
seq4347	k__Bacteria;p__Firmicutes;c__Clostridia;o__Clostridiales;f__Lachnospiraceae;g__NA;s__sp32886	1	1
seq4348	k__Bacteria;p__Cyanobacteria;c__Chloroplast;o__NA;f__NA;g__NA;s__NA	1	6
seq4349	k__Bacteria;p__Firmicutes;c__Clostridia;o__Clostridiales;f__Lachnospiraceae;g__Cellulosilyticum;s__sp32135	1	1
seq4350	k__Bacteria;p__Firmicutes;c__Clostridia;o__Clostridiales;f__Ruminococcaceae;g__Papillibacter;s__sp34669	1	1
seq4351	k__Bacteria;p__Bacteroidetes;c__Bacteroidia;o__Bacteroidales;f__Bacteroidaceae;g__Bacteroides;s__sp12267	1	1
seq4352	k__Bacteria;p__Bacteroidetes;c__Bacteroidia;o__Bacteroidales;f__Rikenellaceae;g__Alistipes;s__timonensis	1	3
seq4353	k__Bacteria;p__Firmicutes;c__Clostridia;o__Clostridiales;f__Christensenellaceae;g__NA;s__sp30387	1	1
seq4354	k__Bacteria;p__Firmicutes;c__Clostridia;o__Clostridiales;f__Christensenellaceae;g__NA;s__sp30287	1	1
seq4355	k__Bacteria;p__Firmicutes;c__Clostridia;o__Clostridiales;f__Ruminococcaceae;g__Papillibacter;s__sp34663-sp34670	1	2
seq4357	k__Bacteria;p__Firmicutes;c__Clostridia;o__Clostridiales;f__Lachnospiraceae;g__NA;s__NA	1	4
seq4358	k__Bacteria;p__Firmicutes;c__Clostridia;o__Clostridiales;f__Lachnospiraceae;g__NA;s__sp33732	1	1
seq4359	k__Bacteria;p__Firmicutes;c__Clostridia;o__Clostridiales;f__Ruminococcaceae;g__NA;s__sp35335	1	1
seq4360	k__Bacteria;p__Firmicutes;c__Clostridia;o__Clostridiales;f__NA;g__NA;s__sp31070	1	1
seq4361	k__Bacteria;p__Firmicutes;c__Clostridia;o__Clostridiales;f__Lachnospiraceae;g__NA;s__sp32886	1	1
seq4362	k__Bacteria;p__Firmicutes;c__Clostridia;o__Clostridiales;f__Ruminococcaceae;g__Anaerotruncus;s__sp34441	1	1
seq4363	k__Bacteria;p__Firmicutes;c__Clostridia;o__Clostridiales;f__Christensenellaceae;g__NA;s__sp30405	1	1
seq4364	k__Bacteria;p__Firmicutes;c__Clostridia;o__Clostridiales;f__Family XIII;g__NA;s__sp31531-sp31633	1	2
seq4365	k__Bacteria;p__Firmicutes;c__Clostridia;o__Clostridiales;f__Christensenellaceae;g__NA;s__sp30357	1	1
seq4366	k__Bacteria;p__Firmicutes;c__Clostridia;o__Clostridiales;f__Lachnospiraceae;g__Cellulosilyticum;s__lentocellum	1	10
seq4367	k__Bacteria;p__Firmicutes;c__Clostridia;o__Clostridiales;f__Ruminococcaceae;g__NA;s__sp35235	1	1
seq4368	k__Bacteria;p__Firmicutes;c__Clostridia;o__Clostridiales;f__Christensenellaceae;g__NA;s__sp30288	1	1
seq4369	k__Bacteria;p__Firmicutes;c__Clostridia;o__Clostridiales;f__Ruminococcaceae;g__Anaerotruncus;s__sp34441	1	1
seq4370	k__Bacteria;p__Firmicutes;c__Clostridia;o__Clostridiales;f__Ruminococcaceae;g__NA;s__sp35121	1	1
seq4371	k__Bacteria;p__Firmicutes;c__Clostridia;o__Clostridiales;f__Christensenellaceae;g__NA;s__sp30288	1	1
seq4372	k__Bacteria;p__Firmicutes;c__Clostridia;o__Clostridiales;f__Christensenellaceae;g__NA;s__sp30441	1	1
seq4373	k__Bacteria;p__Firmicutes;c__Clostridia;o__Clostridiales;f__Clostridiaceae;g__Clostridium;s__NA	1	37
seq4374	k__Bacteria;p__Firmicutes;c__Clostridia;o__Clostridiales;f__Christensenellaceae;g__NA;s__sp30349	1	1
seq4375	k__Bacteria;p__Firmicutes;c__Clostridia;o__Clostridiales;f__Lachnospiraceae;g__NA;s__sp32853	1	1
seq4377	k__Bacteria;p__Firmicutes;c__Clostridia;o__Clostridiales;f__Clostridiaceae;g__Clostridium;s__NA	1	7
seq4379	k__Bacteria;p__Firmicutes;c__Clostridia;o__Clostridiales;f__Ruminococcaceae;g__Anaerotruncus;s__sp34441	1	1
seq4380	k__Bacteria;p__Chloroflexi;c__Anaerolineae;o__Anaerolineales;f__Anaerolineaceae;g__NA;s__sp20829	1	1
seq4381	k__Bacteria;p__Firmicutes;c__Clostridia;o__Clostridiales;f__NA;g__NA;s__sp31114	1	1
seq4382	k__Bacteria;p__Firmicutes;c__Clostridia;o__Clostridiales;f__Lachnospiraceae;g__Lachnoclostridium;s__phytofermentans-sp32853	1	15
seq4383	k__Bacteria;p__Firmicutes;c__Clostridia;o__Clostridiales;f__Ruminococcaceae;g__NA;s__sp35319	1	1
seq4384	k__Bacteria;p__Firmicutes;c__Clostridia;o__Clostridiales;f__Syntrophomonadaceae;g__Syntrophomonas;s__sp35955	1	1
seq4385	k__Bacteria;p__Firmicutes;c__Clostridia;o__Clostridiales;f__Christensenellaceae;g__NA;s__sp30288	1	1
seq4386	k__Bacteria;p__Firmicutes;c__Clostridia;o__Clostridiales;f__Lachnospiraceae;g__Lactonifactor;s__longoviformis	1	1
seq4387	k__Bacteria;p__Firmicutes;c__Clostridia;o__Clostridiales;f__Lachnospiraceae;g__Cellulosilyticum;s__sp32143	1	1
seq4388	k__Bacteria;p__Firmicutes;c__Clostridia;o__Clostridiales;f__Clostridiaceae;g__Clostridium;s__chromiireducens	1	1
seq4389	k__Bacteria;p__Firmicutes;c__Clostridia;o__Clostridiales;f__Christensenellaceae;g__NA;s__sp30299	1	1
seq4390	k__Bacteria;p__Firmicutes;c__Clostridia;o__Clostridiales;f__NA;g__NA;s__sp30555	1	1
seq4391	k__Bacteria;p__Firmicutes;c__Clostridia;o__Clostridiales;f__Lachnospiraceae;g__NA;s__sp32878	1	1
seq4392	k__Bacteria;p__Firmicutes;c__Clostridia;o__Clostridiales;f__Ruminococcaceae;g__NA;s__sp34836	1	1
seq4393	k__Bacteria;p__Firmicutes;c__Clostridia;o__Clostridiales;f__NA;g__NA;s__sp31099	1	1
seq4394	k__Bacteria;p__Firmicutes;c__Clostridia;o__Clostridiales;f__Ruminococcaceae;g__NA;s__sp35118-sp35896	1	2
seq4395	k__Bacteria;p__Firmicutes;c__Clostridia;o__Clostridiales;f__Ruminococcaceae;g__NA;s__sp35270	1	1
seq4396	k__Bacteria;p__Firmicutes;c__Clostridia;o__Clostridiales;f__Clostridiaceae;g__Clostridium;s__sp30783	1	1
seq4397	k__Bacteria;p__Firmicutes;c__Clostridia;o__Clostridiales;f__NA;g__NA;s__sp30560	1	1
seq4398	k__Bacteria;p__Cyanobacteria;c__Melainabacteria;o__Gastranaerophilales;f__NA;g__NA;s__sp23727	1	1
seq4399	k__Bacteria;p__Firmicutes;c__Clostridia;o__Clostridiales;f__Clostridiaceae;g__Clostridium;s__sp30783	1	1
seq4400	k__Bacteria;p__Firmicutes;c__Clostridia;o__Clostridiales;f__Lachnospiraceae;g__NA;s__sp32886	1	1
seq4401	k__Bacteria;p__Firmicutes;c__Clostridia;o__Clostridiales;f__Lachnospiraceae;g__NA;s__sp33372	1	1
seq4402	k__Bacteria;p__Firmicutes;c__Clostridia;o__Clostridiales;f__Ruminococcaceae;g__Hydrogenoanaerobacterium;s__sp34619	1	1
seq4403	k__Bacteria;p__Proteobacteria;c__Gammaproteobacteria;o__Enterobacteriales;f__Enterobacteriaceae;g__Citrobacter;s__braakii-freundii	1	8
seq4404	k__Bacteria;p__Firmicutes;c__Clostridia;o__Clostridiales;f__Lachnospiraceae;g__NA;s__sp32886	1	1
seq4405	k__Bacteria;p__Firmicutes;c__Clostridia;o__Clostridiales;f__Clostridiaceae;g__Clostridium;s__butyricum	1	3
seq4406	k__Bacteria;p__Firmicutes;c__Clostridia;o__Clostridiales;f__Lachnospiraceae;g__NA;s__sp33330	1	1
seq4407	k__Bacteria;p__Firmicutes;c__Clostridia;o__Clostridiales;f__Lachnospiraceae;g__NA;s__sp32261-sp32271-sp32686	1	3
seq4409	k__Bacteria;p__Firmicutes;c__Clostridia;o__Clostridiales;f__Family XIII;g__Eubacterium;s__sp31674	1	1
seq4410	k__Bacteria;p__Firmicutes;c__Clostridia;o__Clostridiales;f__Lachnospiraceae;g__NA;s__sp32854	1	1
seq4411	k__Bacteria;p__Firmicutes;c__Clostridia;o__Clostridiales;f__NA;g__Sarcina;s__ventriculi	1	1
seq4412	k__Bacteria;p__Firmicutes;c__Clostridia;o__Clostridiales;f__Ruminococcaceae;g__NA;s__sp35795	1	1
seq4413	k__Bacteria;p__Firmicutes;c__Clostridia;o__Clostridiales;f__Lachnospiraceae;g__NA;s__sp32459	1	1
seq4414	k__Bacteria;p__Firmicutes;c__Clostridia;o__Clostridiales;f__Lachnospiraceae;g__NA;s__sp32274	1	1
seq4415	k__Bacteria;p__Firmicutes;c__Clostridia;o__Clostridiales;f__Peptococcaceae;g__NA;s__sp34173	1	1
seq4416	k__Bacteria;p__Firmicutes;c__Clostridia;o__Clostridiales;f__Ruminococcaceae;g__NA;s__sp35888	1	1
seq4418	k__Bacteria;p__Firmicutes;c__Clostridia;o__Clostridiales;f__NA;g__NA;s__sp30555	1	1
seq4419	k__Bacteria;p__Firmicutes;c__Clostridia;o__Clostridiales;f__Ruminococcaceae;g__NA;s__sp35335	1	1
seq4420	k__Bacteria;p__Firmicutes;c__Clostridia;o__Clostridiales;f__Lachnospiraceae;g__NA;s__sp32886	1	1
seq4421	k__Bacteria;p__Firmicutes;c__Clostridia;o__Clostridiales;f__Lachnospiraceae;g__NA;s__sp33653	1	1
seq4422	k__Bacteria;p__Firmicutes;c__Clostridia;o__Clostridiales;f__Christensenellaceae;g__NA;s__NA	1	4
seq4423	k__Bacteria;p__Firmicutes;c__Clostridia;o__Clostridiales;f__Clostridiaceae;g__Clostridium;s__sp30783	1	1
seq4424	k__Bacteria;p__Firmicutes;c__Clostridia;o__Clostridiales;f__Clostridiaceae;g__Clostridium;s__butyricum	1	1
seq4425	k__Bacteria;p__Firmicutes;c__Clostridia;o__Clostridiales;f__Lachnospiraceae;g__NA;s__sp32859	1	1
seq4426	k__Bacteria;p__Firmicutes;c__Clostridia;o__Clostridiales;f__Lachnospiraceae;g__NA;s__sp32298	1	1
seq4427	k__Bacteria;p__Tenericutes;c__Mollicutes;o__Anaeroplasmatales;f__Anaeroplasmataceae;g__Anaeroplasma;s__sp67624	1	1
seq4428	k__Bacteria;p__Firmicutes;c__Clostridia;o__Clostridiales;f__Ruminococcaceae;g__Anaerofilum;s__sp34430-sp35798	1	2
seq4429	k__Bacteria;p__Firmicutes;c__Clostridia;o__Clostridiales;f__NA;g__NA;s__sp31078	1	1
seq4430	k__Bacteria;p__Lentisphaerae;c__Lentisphaeria;o__Victivallales;f__Victivallaceae;g__Victivallis;s__sp39019	1	1
seq4431	k__Bacteria;p__Firmicutes;c__Clostridia;o__Clostridiales;f__Lachnospiraceae;g__Lachnoclostridium;s__sp32389	1	1
seq4432	k__Bacteria;p__Firmicutes;c__Clostridia;o__Clostridiales;f__Lachnospiraceae;g__Mobilitalea;s__sp33002	1	1
seq4433	k__Bacteria;p__Firmicutes;c__Clostridia;o__Clostridiales;f__Lachnospiraceae;g__NA;s__sp32853	1	1
seq4434	k__Bacteria;p__Firmicutes;c__Clostridia;o__Clostridiales;f__Christensenellaceae;g__NA;s__sp30250	1	1
seq4435	k__Archaea;p__Euryarchaeota;c__Methanomicrobia;o__Methanomicrobiales;f__Methanocorpusculaceae;g__Methanocorpusculum;s__bavaricum-labreanum-sinense	1	7
seq4436	k__Bacteria;p__Firmicutes;c__Clostridia;o__Clostridiales;f__Clostridiaceae;g__Clostridium;s__butyricum	1	3
seq4437	k__Bacteria;p__Firmicutes;c__Clostridia;o__Clostridiales;f__Clostridiaceae;g__Clostridium;s__chromiireducens	1	1
seq4438	k__Bacteria;p__Firmicutes;c__Clostridia;o__Clostridiales;f__Ruminococcaceae;g__NA;s__sp35190	1	1
seq4439	k__Bacteria;p__Elusimicrobia;c__Elusimicrobia;o__Elusimicrobiales;f__Elusimicrobiaceae;g__Elusimicrobium;s__sp24177	1	1
seq4440	k__Bacteria;p__Firmicutes;c__Clostridia;o__Clostridiales;f__Lachnospiraceae;g__NA;s__sp33586	1	1
seq4441	k__Bacteria;p__Firmicutes;c__Clostridia;o__Clostridiales;f__Lachnospiraceae;g__NA;s__sp33496	1	1
seq4442	k__Bacteria;p__Firmicutes;c__Clostridia;o__Clostridiales;f__Christensenellaceae;g__NA;s__sp30357	1	1
seq4443	k__Bacteria;p__Firmicutes;c__Clostridia;o__Clostridiales;f__Lachnospiraceae;g__NA;s__sp33612	1	1
seq4444	k__Bacteria;p__Firmicutes;c__Clostridia;o__Clostridiales;f__Clostridiaceae;g__Clostridium;s__sp30783	1	1
seq4445	k__Bacteria;p__Firmicutes;c__Clostridia;o__Clostridiales;f__Christensenellaceae;g__NA;s__sp30430	1	1
seq4446	k__Bacteria;p__Firmicutes;c__Clostridia;o__Clostridiales;f__Family XI;g__Gallicola;s__sp31242	1	1
seq4447	k__Bacteria;p__Firmicutes;c__Clostridia;o__Clostridiales;f__Lachnospiraceae;g__Anaerosporobacter;s__sp31930	1	1
seq4449	k__Bacteria;p__Firmicutes;c__Clostridia;o__Clostridiales;f__Clostridiaceae;g__Clostridium;s__beijerinckii-diolis-saccharoperbutylacetonicum	1	36
seq4450	k__Bacteria;p__Firmicutes;c__Clostridia;o__Clostridiales;f__Christensenellaceae;g__NA;s__sp30411	1	1
seq4451	k__Bacteria;p__Bacteroidetes;c__Bacteroidia;o__Bacteroidales;f__Rikenellaceae;g__Alistipes;s__timonensis	1	3
seq4452	k__Bacteria;p__Firmicutes;c__Clostridia;o__Clostridiales;f__NA;g__NA;s__sp30555	1	1
seq4454	k__Bacteria;p__Firmicutes;c__Clostridia;o__Clostridiales;f__Ruminococcaceae;g__NA;s__sp35124	1	1
seq4455	k__Bacteria;p__Firmicutes;c__Clostridia;o__Clostridiales;f__Clostridiaceae;g__Clostridium;s__vincentii	1	1
seq4456	k__Bacteria;p__Bacteroidetes;c__Bacteroidia;o__Bacteroidales;f__Bacteroidaceae;g__Bacteroides;s__paurosaccharolyticus	1	2
seq4457	k__Bacteria;p__Firmicutes;c__Clostridia;o__Clostridiales;f__Clostridiaceae;g__Clostridium;s__cadaveris	1	1
seq4458	k__Bacteria;p__Firmicutes;c__Clostridia;o__Clostridiales;f__Lachnospiraceae;g__NA;s__sp33372-sp33587	1	2
seq4459	k__Bacteria;p__Firmicutes;c__Clostridia;o__Clostridiales;f__Christensenellaceae;g__NA;s__sp30457	1	1
seq4460	k__Bacteria;p__Firmicutes;c__Clostridia;o__Clostridiales;f__Lachnospiraceae;g__NA;s__sp32886	1	1
seq4461	k__Bacteria;p__Firmicutes;c__Clostridia;o__Clostridiales;f__Christensenellaceae;g__NA;s__sp30288	1	1
seq4462	k__Bacteria;p__Firmicutes;c__Clostridia;o__Clostridiales;f__NA;g__Sarcina;s__ventriculi	1	1
seq4463	k__Bacteria;p__Firmicutes;c__Clostridia;o__Clostridiales;f__Peptococcaceae;g__NA;s__sp34173	1	1
seq4464	k__Bacteria;p__Cyanobacteria;c__Melainabacteria;o__Gastranaerophilales;f__NA;g__NA;s__sp23727	1	1
seq4465	k__Bacteria;p__Firmicutes;c__Clostridia;o__Clostridiales;f__Ruminococcaceae;g__NA;s__sp34982	1	1
seq4466	k__Bacteria;p__Firmicutes;c__Clostridia;o__Clostridiales;f__Christensenellaceae;g__NA;s__sp30415	1	1
seq4467	k__Bacteria;p__Firmicutes;c__Clostridia;o__Clostridiales;f__Ruminococcaceae;g__Intestinimonas;s__butyriciproducens-sp34626-sp34627	1	5
seq4468	k__Bacteria;p__Firmicutes;c__Clostridia;o__Clostridiales;f__Lachnospiraceae;g__Cellulosilyticum;s__sp32135	1	1
seq4469	k__Bacteria;p__Firmicutes;c__Clostridia;o__Clostridiales;f__Ruminococcaceae;g__NA;s__sp34963	1	1
seq4470	k__Bacteria;p__Firmicutes;c__Clostridia;o__Clostridiales;f__Christensenellaceae;g__NA;s__sp30377	1	1
seq4471	k__Bacteria;p__Firmicutes;c__Clostridia;o__Clostridiales;f__Ruminococcaceae;g__NA;s__sp35361	1	1
seq4472	k__Bacteria;p__Firmicutes;c__Clostridia;o__Clostridiales;f__Ruminococcaceae;g__NA;s__sp34768	1	1
seq4474	k__Bacteria;p__Firmicutes;c__Clostridia;o__Clostridiales;f__Ruminococcaceae;g__NA;s__sp34969	1	1
seq4476	k__Bacteria;p__Firmicutes;c__Clostridia;o__Clostridiales;f__Christensenellaceae;g__NA;s__NA	1	4
seq4477	k__Bacteria;p__Firmicutes;c__Clostridia;o__Clostridiales;f__Ruminococcaceae;g__NA;s__sp35612-sp35664	1	2
seq4478	k__Bacteria;p__Firmicutes;c__Clostridia;o__Clostridiales;f__Lachnospiraceae;g__Cellulosilyticum;s__sp32135	1	1
seq4479	k__Bacteria;p__Firmicutes;c__Clostridia;o__Clostridiales;f__NA;g__NA;s__sp30549	1	1
seq4480	k__Bacteria;p__Firmicutes;c__Clostridia;o__Clostridiales;f__Clostridiaceae;g__Clostridium;s__sp30783	1	1
seq4481	k__Bacteria;p__Firmicutes;c__Clostridia;o__Clostridiales;f__Ruminococcaceae;g__NA;s__sp35085	1	1
seq4482	k__Bacteria;p__Tenericutes;c__Mollicutes;o__NA;f__NA;g__NA;s__sp67838	1	1
seq4483	k__Bacteria;p__Firmicutes;c__Clostridia;o__Clostridiales;f__NA;g__NA;s__bacterium	1	1
seq4484	k__Bacteria;p__Firmicutes;c__Clostridia;o__Clostridiales;f__Lachnospiraceae;g__Cellulosilyticum;s__sp32139	1	1
seq4485	k__Bacteria;p__Firmicutes;c__Clostridia;o__Clostridiales;f__Lachnospiraceae;g__NA;s__sp32886	1	1
seq4486	k__Bacteria;p__Firmicutes;c__Clostridia;o__Clostridiales;f__Clostridiaceae;g__Clostridium;s__NA	1	38
seq4487	k__Bacteria;p__Tenericutes;c__Mollicutes;o__NA;f__NA;g__NA;s__sp67896	1	1
seq4488	k__Bacteria;p__Firmicutes;c__Clostridia;o__Clostridiales;f__Ruminococcaceae;g__Hydrogenoanaerobacterium;s__sp34619	1	1
seq4489	k__Bacteria;p__Firmicutes;c__Clostridia;o__Clostridiales;f__Lachnospiraceae;g__Lactonifactor;s__longoviformis	1	1
seq4490	k__Bacteria;p__Firmicutes;c__Clostridia;o__Clostridiales;f__Ruminococcaceae;g__NA;s__sp35637	1	1
seq4492	k__Bacteria;p__Verrucomicrobia;c__Opitutae;o__NA;f__NA;g__NA;s__sp68836	1	1
seq4493	k__Bacteria;p__Firmicutes;c__Clostridia;o__Clostridiales;f__Christensenellaceae;g__NA;s__sp30402	1	1
seq4494	k__Bacteria;p__Firmicutes;c__Clostridia;o__Clostridiales;f__Lachnospiraceae;g__NA;s__sp32812-sp32814	1	2
seq4495	k__Bacteria;p__Firmicutes;c__Clostridia;o__Clostridiales;f__Christensenellaceae;g__NA;s__sp30316	1	1
seq4496	k__Bacteria;p__Firmicutes;c__Clostridia;o__Clostridiales;f__Lachnospiraceae;g__NA;s__sp33514	1	1
seq4497	k__Bacteria;p__Firmicutes;c__Clostridia;o__Clostridiales;f__Ruminococcaceae;g__NA;s__sp35350	1	1
seq4498	k__Bacteria;p__Firmicutes;c__Clostridia;o__Clostridiales;f__Christensenellaceae;g__NA;s__sp30288	1	1
seq4499	k__Bacteria;p__Firmicutes;c__Clostridia;o__Clostridiales;f__Ruminococcaceae;g__NA;s__sp34984-sp35118-sp35896	1	3
seq4501	k__Bacteria;p__Firmicutes;c__Clostridia;o__Clostridiales;f__Lachnospiraceae;g__Cellulosilyticum;s__sp32135	1	1
seq4502	k__Bacteria;p__Firmicutes;c__Clostridia;o__Clostridiales;f__Christensenellaceae;g__NA;s__sp30387	1	1
seq4503	k__Bacteria;p__Firmicutes;c__Clostridia;o__Clostridiales;f__Family XIII;g__NA;s__sp31641	1	1
seq4504	k__Bacteria;p__Firmicutes;c__Clostridia;o__Clostridiales;f__Clostridiaceae;g__Clostridium;s__butyricum	1	3
seq4505	k__Bacteria;p__Firmicutes;c__Clostridia;o__Clostridiales;f__Lachnospiraceae;g__Cellulosilyticum;s__sp32140	1	1
seq4506	k__Bacteria;p__Firmicutes;c__Clostridia;o__Clostridiales;f__Clostridiaceae;g__Clostridium;s__vincentii	1	1
seq4507	k__Bacteria;p__Firmicutes;c__Negativicutes;o__Selenomonadales;f__Veillonellaceae;g__Zymophilus;s__sp37205	1	1
seq4508	k__Bacteria;p__Firmicutes;c__Clostridia;o__Clostridiales;f__Lachnospiraceae;g__NA;s__sp33381	1	1
seq4509	k__Bacteria;p__Firmicutes;c__Clostridia;o__Clostridiales;f__Christensenellaceae;g__NA;s__sp30227	1	1
seq4510	k__Bacteria;p__Firmicutes;c__Clostridia;o__Clostridiales;f__NA;g__NA;s__sp30967	1	1
seq4511	k__Bacteria;p__Firmicutes;c__Clostridia;o__Clostridiales;f__Ruminococcaceae;g__Fastidiosipila;s__sp34599	1	1
seq4512	k__Bacteria;p__Firmicutes;c__Clostridia;o__Clostridiales;f__Lachnospiraceae;g__NA;s__sp32815	1	1
seq4514	k__Bacteria;p__Firmicutes;c__Clostridia;o__Clostridiales;f__Clostridiaceae;g__Clostridium;s__butyricum	1	1
seq4515	k__Bacteria;p__Firmicutes;c__Clostridia;o__Clostridiales;f__Christensenellaceae;g__NA;s__sp30227-sp30278	1	2
seq4516	k__Archaea;p__Euryarchaeota;c__Methanomicrobia;o__Methanomicrobiales;f__Methanocorpusculaceae;g__Methanocorpusculum;s__bavaricum-labreanum-sinense	1	7
seq4517	k__Bacteria;p__Firmicutes;c__Clostridia;o__Clostridiales;f__Clostridiaceae;g__Clostridium;s__amylolyticum	1	1
seq4518	k__Bacteria;p__Firmicutes;c__Clostridia;o__Clostridiales;f__Clostridiaceae;g__Clostridium;s__sp30783	1	1
seq4519	k__Bacteria;p__Firmicutes;c__Clostridia;o__Clostridiales;f__Christensenellaceae;g__NA;s__sp30236-sp30316	1	2
seq4520	k__Bacteria;p__Tenericutes;c__Mollicutes;o__NA;f__NA;g__NA;s__sp67833	1	1
seq4521	k__Bacteria;p__Firmicutes;c__Clostridia;o__Clostridiales;f__Lachnospiraceae;g__NA;s__sp32886	1	1
seq4522	k__Bacteria;p__Firmicutes;c__Bacilli;o__Bacillales;f__Bacillaceae;g__Bacillus;s__sp25908	1	1
seq4523	k__Bacteria;p__Firmicutes;c__Clostridia;o__Clostridiales;f__Clostridiaceae;g__Clostridium;s__beijerinckii-diolis-saccharoperbutylacetonicum	1	36
seq4525	k__Bacteria;p__Firmicutes;c__Clostridia;o__Clostridiales;f__Ruminococcaceae;g__NA;s__sp35009-sp35015	1	2
seq4526	k__Bacteria;p__Firmicutes;c__Clostridia;o__Clostridiales;f__Christensenellaceae;g__NA;s__sp30227	1	1
seq4528	k__Bacteria;p__Firmicutes;c__Clostridia;o__Clostridiales;f__Clostridiaceae;g__Clostridium;s__vincentii	1	1
seq4529	k__Bacteria;p__Firmicutes;c__Clostridia;o__Clostridiales;f__Ruminococcaceae;g__NA;s__sp35335	1	1
seq4531	k__Bacteria;p__Firmicutes;c__Clostridia;o__Clostridiales;f__Ruminococcaceae;g__NA;s__NA	1	4
seq4532	k__Bacteria;p__Firmicutes;c__Clostridia;o__Clostridiales;f__Lachnospiraceae;g__Hespellia;s__sp32241-sp32853	1	2
seq4533	k__Bacteria;p__Firmicutes;c__Clostridia;o__Clostridiales;f__Christensenellaceae;g__NA;s__sp30249-sp30343	1	2
seq4534	k__Bacteria;p__Firmicutes;c__Negativicutes;o__Selenomonadales;f__Veillonellaceae;g__Anaerosinus;s__sp36883	1	1
seq4535	k__Bacteria;p__Cyanobacteria;c__Melainabacteria;o__Gastranaerophilales;f__NA;g__NA;s__sp23736	1	1
seq4536	k__Bacteria;p__Firmicutes;c__Clostridia;o__Clostridiales;f__Christensenellaceae;g__NA;s__sp30287	1	1
seq4537	k__Bacteria;p__Firmicutes;c__Clostridia;o__Clostridiales;f__Christensenellaceae;g__NA;s__sp30164	1	1
seq4538	k__Bacteria;p__Firmicutes;c__Clostridia;o__Clostridiales;f__Lachnospiraceae;g__NA;s__sp32310	1	1
seq4539	k__Bacteria;p__Cyanobacteria;c__Melainabacteria;o__Gastranaerophilales;f__NA;g__NA;s__sp23713-sp23727	1	2
seq4540	k__Bacteria;p__Firmicutes;c__Clostridia;o__Clostridiales;f__Ruminococcaceae;g__NA;s__sp34768	1	1
seq4541	k__Bacteria;p__Firmicutes;c__Clostridia;o__Clostridiales;f__Clostridiaceae;g__Clostridium;s__butyricum	1	3
seq4542	k__Bacteria;p__Bacteroidetes;c__Bacteroidia;o__Bacteroidales;f__NA;g__NA;s__sp12401	1	1
seq4543	k__Bacteria;p__Firmicutes;c__Clostridia;o__Clostridiales;f__Lachnospiraceae;g__NA;s__sp33493	1	1
seq4544	k__Bacteria;p__Firmicutes;c__Clostridia;o__Clostridiales;f__Lachnospiraceae;g__NA;s__sp33751	1	1
seq4545	k__Bacteria;p__Firmicutes;c__Clostridia;o__Clostridiales;f__Lachnospiraceae;g__Lachnospira;s__sp32450	1	1
seq4546	k__Bacteria;p__Firmicutes;c__Clostridia;o__Clostridiales;f__Ruminococcaceae;g__NA;s__sp35367-sp35391	1	2
seq4547	k__Bacteria;p__Firmicutes;c__Clostridia;o__Clostridiales;f__Ruminococcaceae;g__NA;s__sp34965	1	1
seq4548	k__Bacteria;p__Firmicutes;c__Clostridia;o__Clostridiales;f__Ruminococcaceae;g__Fastidiosipila;s__sp34599	1	1
seq4549	k__Bacteria;p__Firmicutes;c__Clostridia;o__Clostridiales;f__Lachnospiraceae;g__NA;s__sp32308	1	1
seq4550	k__Bacteria;p__Firmicutes;c__Clostridia;o__Clostridiales;f__Lachnospiraceae;g__Mobilitalea;s__sp33002	1	1
seq4552	k__Bacteria;p__Firmicutes;c__Clostridia;o__Clostridiales;f__Ruminococcaceae;g__*Soleaferrea;s__sp34509	1	1
seq4553	k__Bacteria;p__Firmicutes;c__Clostridia;o__Clostridiales;f__Lachnospiraceae;g__Cellulosilyticum;s__sp32135	1	1
seq4554	k__Bacteria;p__Firmicutes;c__Clostridia;o__Clostridiales;f__Christensenellaceae;g__NA;s__sp30286-sp30431	1	2
seq4556	k__Bacteria;p__Firmicutes;c__Clostridia;o__Clostridiales;f__Lachnospiraceae;g__NA;s__sp32686	1	1
seq4557	k__Bacteria;p__Spirochaetae;c__Spirochaetes;o__Spirochaetales;f__Spirochaetaceae;g__Treponema;s__brennaborense	1	2
seq4558	k__Bacteria;p__Firmicutes;c__Clostridia;o__Clostridiales;f__NA;g__NA;s__sp31098	1	1
seq4559	k__Bacteria;p__Firmicutes;c__Clostridia;o__Clostridiales;f__NA;g__NA;s__sp31085	1	1
seq4560	k__Bacteria;p__Cyanobacteria;c__Melainabacteria;o__Gastranaerophilales;f__NA;g__NA;s__sp23749	1	1
seq4562	k__Bacteria;p__Firmicutes;c__Clostridia;o__Clostridiales;f__Peptococcaceae;g__NA;s__sp34233	1	1
seq4563	k__Bacteria;p__Firmicutes;c__Clostridia;o__Clostridiales;f__NA;g__NA;s__sp31080	1	1
seq4564	k__Bacteria;p__Firmicutes;c__Clostridia;o__Clostridiales;f__Lachnospiraceae;g__Lachnoclostridium;s__NA	1	5
seq4565	k__Bacteria;p__Firmicutes;c__Clostridia;o__Clostridiales;f__Ruminococcaceae;g__NA;s__sp35226	1	1
seq4566	k__Bacteria;p__Firmicutes;c__Clostridia;o__Clostridiales;f__Christensenellaceae;g__NA;s__NA	1	4
seq4567	k__Bacteria;p__Firmicutes;c__Clostridia;o__Clostridiales;f__Ruminococcaceae;g__NA;s__sp35697	1	1
seq4568	k__Bacteria;p__Firmicutes;c__Clostridia;o__Clostridiales;f__Peptococcaceae;g__NA;s__sp34258	1	1
seq4569	k__Bacteria;p__Firmicutes;c__Clostridia;o__Clostridiales;f__Lachnospiraceae;g__Mobilitalea;s__sp32686-sp33010-sp33418	1	3
seq4570	k__Bacteria;p__Firmicutes;c__Clostridia;o__Clostridiales;f__NA;g__NA;s__sp31080	1	1
seq4571	k__Bacteria;p__Firmicutes;c__Clostridia;o__Clostridiales;f__Christensenellaceae;g__NA;s__sp30333	1	1
seq4572	k__Bacteria;p__Actinobacteria;c__Coriobacteriia;o__Coriobacteriales;f__Coriobacteriaceae;g__NA;s__sp10540	1	1
seq4573	k__Bacteria;p__Firmicutes;c__Clostridia;o__Clostridiales;f__Family XIII;g__NA;s__sp31629	1	1
seq4574	k__Bacteria;p__Firmicutes;c__Clostridia;o__Clostridiales;f__Christensenellaceae;g__NA;s__sp30332	1	1
seq4575	k__Bacteria;p__Firmicutes;c__Clostridia;o__Clostridiales;f__Lachnospiraceae;g__NA;s__sp33727	1	1
seq4576	k__Bacteria;p__Firmicutes;c__Clostridia;o__Clostridiales;f__Christensenellaceae;g__NA;s__sp30317	1	1
seq4577	k__Bacteria;p__Firmicutes;c__Clostridia;o__Clostridiales;f__Ruminococcaceae;g__NA;s__sp35151	1	1
seq4578	k__Bacteria;p__Firmicutes;c__Clostridia;o__Clostridiales;f__Christensenellaceae;g__NA;s__sp30466	1	1
seq4579	k__Bacteria;p__Firmicutes;c__Clostridia;o__Clostridiales;f__Family XIII;g__NA;s__sp31561	1	1
seq4580	k__Bacteria;p__Firmicutes;c__Bacilli;o__Bacillales;f__Bacillaceae;g__Bacillus;s__aryabhattai-flexus-megaterium	1	11
seq4581	k__Bacteria;p__Firmicutes;c__Clostridia;o__Clostridiales;f__Christensenellaceae;g__NA;s__sp30387	1	1
seq4582	k__Bacteria;p__Firmicutes;c__Clostridia;o__Clostridiales;f__Peptostreptococcaceae;g__Asaccharospora;s__sp34265	1	1
seq4583	k__Bacteria;p__Firmicutes;c__Clostridia;o__Clostridiales;f__Clostridiaceae;g__Clostridium;s__beijerinckii-diolis-saccharoperbutylacetonicum	1	36
seq4584	k__Bacteria;p__Firmicutes;c__Clostridia;o__Clostridiales;f__Lachnospiraceae;g__NA;s__sp33587	1	1
seq4585	k__Bacteria;p__Firmicutes;c__Clostridia;o__Clostridiales;f__Lachnospiraceae;g__NA;s__sp32650	1	1
seq4586	k__Bacteria;p__Firmicutes;c__Clostridia;o__Clostridiales;f__Ruminococcaceae;g__NA;s__sp35179	1	1
seq4587	k__Bacteria;p__Firmicutes;c__Clostridia;o__Clostridiales;f__Ruminococcaceae;g__NA;s__sp34768	1	1
seq4588	k__Bacteria;p__Firmicutes;c__Clostridia;o__Clostridiales;f__Lachnospiraceae;g__NA;s__sp30729	1	1
seq4589	k__Bacteria;p__Firmicutes;c__Clostridia;o__Clostridiales;f__Christensenellaceae;g__NA;s__sp30260	1	1
seq4590	k__Bacteria;p__Firmicutes;c__Clostridia;o__Clostridiales;f__Lachnospiraceae;g__NA;s__sp32886	1	1
seq4591	k__Bacteria;p__Firmicutes;c__Clostridia;o__Clostridiales;f__Lachnospiraceae;g__NA;s__sp33743	1	1
seq4592	k__Bacteria;p__Firmicutes;c__Clostridia;o__Clostridiales;f__Ruminococcaceae;g__NA;s__sp35329	1	1
seq4593	k__Bacteria;p__Firmicutes;c__Clostridia;o__Clostridiales;f__Ruminococcaceae;g__Papillibacter;s__sp34663	1	1
seq4594	k__Bacteria;p__Cyanobacteria;c__Chloroplast;o__NA;f__NA;g__NA;s__NA	1	4
seq4595	k__Bacteria;p__Firmicutes;c__Clostridia;o__Clostridiales;f__Peptococcaceae;g__NA;s__sp34161	1	1
seq4596	k__Bacteria;p__Firmicutes;c__Clostridia;o__Clostridiales;f__Lachnospiraceae;g__NA;s__sp33441	1	1
seq4597	k__Bacteria;p__Firmicutes;c__Clostridia;o__Clostridiales;f__Eubacteriaceae;g__Anaerofustis;s__sp31181	1	1
seq4598	k__Bacteria;p__Firmicutes;c__Clostridia;o__Clostridiales;f__Clostridiaceae;g__Clostridium;s__sp30783	1	1
seq4599	k__Bacteria;p__Firmicutes;c__Clostridia;o__Clostridiales;f__Christensenellaceae;g__NA;s__sp30234	1	1
seq4600	k__Bacteria;p__Firmicutes;c__Clostridia;o__Clostridiales;f__Christensenellaceae;g__NA;s__sp30316	1	1
seq4601	k__Bacteria;p__Firmicutes;c__Negativicutes;o__Selenomonadales;f__Veillonellaceae;g__Anaerosinus;s__sp36883	1	1
seq4602	k__Bacteria;p__Synergistetes;c__Synergistia;o__Synergistales;f__Synergistaceae;g__*Tammella;s__sp67071	1	1
seq4603	k__Bacteria;p__Firmicutes;c__Clostridia;o__Clostridiales;f__Christensenellaceae;g__NA;s__sp30457	1	1
seq4605	k__Bacteria;p__Firmicutes;c__Clostridia;o__Clostridiales;f__Lachnospiraceae;g__NA;s__sp32265-sp32273	1	2
seq4607	k__Bacteria;p__Firmicutes;c__Clostridia;o__Clostridiales;f__Ruminococcaceae;g__NA;s__sp35253	1	1
seq4608	k__Bacteria;p__Firmicutes;c__Clostridia;o__Clostridiales;f__Ruminococcaceae;g__Anaerotruncus;s__sp34437	1	1
seq4609	k__Bacteria;p__Firmicutes;c__Clostridia;o__Clostridiales;f__Lachnospiraceae;g__NA;s__sp32886	1	1
seq4610	k__Bacteria;p__Firmicutes;c__Clostridia;o__Clostridiales;f__Christensenellaceae;g__NA;s__sp30164	1	1
seq4611	k__Bacteria;p__Firmicutes;c__Clostridia;o__Clostridiales;f__Ruminococcaceae;g__NA;s__NA	1	4
seq4612	k__Bacteria;p__Firmicutes;c__Clostridia;o__Clostridiales;f__Christensenellaceae;g__NA;s__sp30343	1	1
seq4613	k__Bacteria;p__Firmicutes;c__Clostridia;o__Clostridiales;f__Christensenellaceae;g__NA;s__sp30390-sp30406	1	2
seq4614	k__Bacteria;p__Firmicutes;c__Clostridia;o__Clostridiales;f__Peptostreptococcaceae;g__Terrisporobacter;s__sp34390-sp34393	1	2
seq4615	k__Bacteria;p__Firmicutes;c__Clostridia;o__Clostridiales;f__Lachnospiraceae;g__NA;s__sp32886	1	1
seq4616	k__Bacteria;p__Firmicutes;c__Clostridia;o__Clostridiales;f__Christensenellaceae;g__NA;s__sp30276-sp30391	1	2
seq4617	k__Bacteria;p__Firmicutes;c__Clostridia;o__Clostridiales;f__Christensenellaceae;g__NA;s__sp30287	1	1
seq4618	k__Bacteria;p__Firmicutes;c__Clostridia;o__Clostridiales;f__Ruminococcaceae;g__NA;s__sp35669	1	1
seq4619	k__Bacteria;p__Firmicutes;c__Clostridia;o__Clostridiales;f__Christensenellaceae;g__NA;s__sp30227	1	1
seq4620	k__Bacteria;p__Firmicutes;c__Clostridia;o__Clostridiales;f__Lachnospiraceae;g__NA;s__sp33656	1	1
seq4621	k__Bacteria;p__Cyanobacteria;c__Melainabacteria;o__Gastranaerophilales;f__NA;g__NA;s__sp23713-sp23727	1	2
seq4622	k__Bacteria;p__Firmicutes;c__Clostridia;o__Clostridiales;f__Clostridiaceae;g__Clostridium;s__baratii-sp30549	1	3
seq4623	k__Bacteria;p__Firmicutes;c__Clostridia;o__Clostridiales;f__Ruminococcaceae;g__NA;s__sp35227	1	1
seq4624	k__Bacteria;p__Firmicutes;c__Clostridia;o__Clostridiales;f__Lachnospiraceae;g__Cellulosilyticum;s__sp32139	1	1
seq4625	k__Bacteria;p__Firmicutes;c__Clostridia;o__Clostridiales;f__NA;g__NA;s__sp31099	1	1
seq4626	k__Bacteria;p__Firmicutes;c__Clostridia;o__Clostridiales;f__Lachnospiraceae;g__Lachnospira;s__sp32447	1	1
seq4627	k__Bacteria;p__Firmicutes;c__Clostridia;o__Clostridiales;f__Ruminococcaceae;g__NA;s__sp35329-sp35398	1	2
seq4628	k__Bacteria;p__Firmicutes;c__Clostridia;o__Clostridiales;f__Christensenellaceae;g__NA;s__sp30274	1	1
seq4629	k__Bacteria;p__Firmicutes;c__Clostridia;o__Clostridiales;f__Ruminococcaceae;g__Oscillibacter;s__ruminantium-valericigenes	1	4
seq4630	k__Bacteria;p__Firmicutes;c__Clostridia;o__Clostridiales;f__Ruminococcaceae;g__NA;s__sp35223	1	1
seq4631	k__Bacteria;p__Firmicutes;c__Clostridia;o__Clostridiales;f__Christensenellaceae;g__NA;s__sp30430	1	1
seq4632	k__Bacteria;p__Firmicutes;c__Clostridia;o__Clostridiales;f__Christensenellaceae;g__NA;s__sp30307	1	1
seq4633	k__Bacteria;p__Cyanobacteria;c__Melainabacteria;o__Gastranaerophilales;f__NA;g__NA;s__sp23713-sp23727	1	2
seq4634	k__Bacteria;p__Firmicutes;c__Clostridia;o__Clostridiales;f__Lachnospiraceae;g__Pseudobutyrivibrio-Roseburia;s__sp33082-sp33101-sp33145	1	3
seq4635	k__Bacteria;p__Firmicutes;c__Clostridia;o__Clostridiales;f__Lachnospiraceae;g__Lactonifactor;s__longoviformis	1	1
seq4636	k__Bacteria;p__Firmicutes;c__Clostridia;o__Clostridiales;f__Lachnospiraceae;g__Lachnoclostridium;s__sp32319	1	1
seq4637	k__Bacteria;p__Firmicutes;c__Clostridia;o__Clostridiales;f__Ruminococcaceae;g__NA;s__sp35228	1	1
seq4638	k__Bacteria;p__Firmicutes;c__Clostridia;o__Clostridiales;f__NA;g__NA;s__NA	1	2
seq4639	k__Bacteria;p__Firmicutes;c__Clostridia;o__Clostridiales;f__Ruminococcaceae;g__Subdoligranulum;s__sp35586-sp35591	1	2
seq4640	k__Bacteria;p__Firmicutes;c__Clostridia;o__Clostridiales;f__Lachnospiraceae;g__NA;s__sp32886	1	1
seq4641	k__Bacteria;p__Firmicutes;c__Clostridia;o__Clostridiales;f__NA;g__NA;s__sp31112	1	1
seq4642	k__Bacteria;p__Firmicutes;c__Clostridia;o__Clostridiales;f__Lachnospiraceae;g__Cellulosilyticum;s__lentocellum	1	10
seq4643	k__Bacteria;p__Firmicutes;c__Clostridia;o__Clostridiales;f__Ruminococcaceae;g__NA;s__sp35404	1	1
seq4645	k__Bacteria;p__Firmicutes;c__Clostridia;o__Clostridiales;f__Lachnospiraceae;g__Lachnobacterium;s__bovis-sp32854	1	3
seq4646	k__Bacteria;p__Firmicutes;c__Erysipelotrichia;o__Erysipelotrichales;f__Erysipelotrichaceae;g__Erysipelatoclostridium;s__sp36619	1	1
seq4647	k__Bacteria;p__Firmicutes;c__Clostridia;o__Clostridiales;f__NA;g__NA;s__sp30555	1	1
seq4648	k__Bacteria;p__Cyanobacteria;c__Melainabacteria;o__Gastranaerophilales;f__NA;g__NA;s__sp23713	1	1
seq4649	k__Bacteria;p__Firmicutes;c__Clostridia;o__Clostridiales;f__Lachnospiraceae;g__NA;s__sp33780	1	1
seq4650	k__Bacteria;p__Firmicutes;c__Clostridia;o__Clostridiales;f__Ruminococcaceae;g__NA;s__sp35329	1	1
seq4651	k__Bacteria;p__Firmicutes;c__Clostridia;o__Clostridiales;f__Lachnospiraceae;g__Mobilitalea;s__sp32308-sp33019	1	2
seq4652	k__Bacteria;p__Firmicutes;c__Clostridia;o__Clostridiales;f__Lachnospiraceae;g__Cellulosilyticum;s__lentocellum	1	10
seq4653	k__Bacteria;p__Firmicutes;c__Clostridia;o__Clostridiales;f__Lachnospiraceae;g__NA;s__sp32886	1	1
seq4654	k__Bacteria;p__Cyanobacteria;c__Melainabacteria;o__Gastranaerophilales;f__NA;g__NA;s__sp23750	1	1
seq4655	k__Bacteria;p__Firmicutes;c__Clostridia;o__Clostridiales;f__Eubacteriaceae;g__Anaerofustis;s__sp31176	1	1
seq4656	k__Bacteria;p__Firmicutes;c__Clostridia;o__Clostridiales;f__Ruminococcaceae;g__NA;s__sp34979	1	1
seq4657	k__Bacteria;p__Firmicutes;c__Clostridia;o__Clostridiales;f__Ruminococcaceae;g__NA;s__sp35665	1	1
seq4658	k__Bacteria;p__Firmicutes;c__Clostridia;o__Clostridiales;f__Clostridiaceae;g__Clostridium;s__neonatale	1	1
seq4659	k__Bacteria;p__Firmicutes;c__Clostridia;o__Clostridiales;f__Ruminococcaceae;g__NA;s__sp35471	1	1
seq4660	k__Bacteria;p__Firmicutes;c__Clostridia;o__Clostridiales;f__Lachnospiraceae;g__NA;s__sp32265	1	1
seq4661	k__Bacteria;p__Firmicutes;c__Clostridia;o__Clostridiales;f__Christensenellaceae;g__NA;s__sp30270	1	1
seq4662	k__Bacteria;p__Firmicutes;c__Clostridia;o__Clostridiales;f__Ruminococcaceae;g__NA;s__sp35433	1	1
seq4663	k__Bacteria;p__Firmicutes;c__Clostridia;o__Clostridiales;f__Christensenellaceae;g__NA;s__sp30164	1	1
seq4664	k__Bacteria;p__Tenericutes;c__Mollicutes;o__NA;f__NA;g__NA;s__sp67801	1	1
seq4665	k__Bacteria;p__Firmicutes;c__Clostridia;o__Clostridiales;f__NA;g__NA;s__sp31086	1	1
seq4667	k__Bacteria;p__Firmicutes;c__Clostridia;o__Clostridiales;f__Lachnospiraceae;g__NA;s__sp32929-sp33468	1	2
seq4668	k__Bacteria;p__Firmicutes;c__Clostridia;o__Clostridiales;f__Ruminococcaceae;g__NA;s__sp35622	1	1
seq4669	k__Bacteria;p__Firmicutes;c__Clostridia;o__Clostridiales;f__NA;g__NA;s__sp30555	1	1
seq4670	k__Bacteria;p__Firmicutes;c__Clostridia;o__Clostridiales;f__Clostridiaceae;g__Clostridium;s__butyricum	1	1
seq4671	k__Bacteria;p__Firmicutes;c__Clostridia;o__Clostridiales;f__Ruminococcaceae;g__NA;s__sp35088-sp35119	1	2
seq4673	k__Bacteria;p__Firmicutes;c__Clostridia;o__Clostridiales;f__Christensenellaceae;g__NA;s__sp30430	1	1
seq4674	k__Bacteria;p__Firmicutes;c__Clostridia;o__Clostridiales;f__Clostridiaceae;g__Clostridium;s__butyricum	1	3
seq4675	k__Bacteria;p__Firmicutes;c__Clostridia;o__Clostridiales;f__Family XIII;g__NA;s__sp31561	1	1
seq4676	k__Bacteria;p__Firmicutes;c__Clostridia;o__Clostridiales;f__Christensenellaceae;g__NA;s__sp30349	1	1
seq4677	k__Bacteria;p__Firmicutes;c__Clostridia;o__Clostridiales;f__Lachnospiraceae;g__NA;s__sp32848	1	1
seq4678	k__Bacteria;p__Firmicutes;c__Clostridia;o__Clostridiales;f__Christensenellaceae;g__NA;s__sp30156-sp30298	1	2
seq4679	k__Bacteria;p__Firmicutes;c__Clostridia;o__Clostridiales;f__Ruminococcaceae;g__NA;s__sp35235	1	1
seq4680	k__Bacteria;p__Firmicutes;c__Clostridia;o__Clostridiales;f__Clostridiaceae;g__Clostridium;s__butyricum	1	1
seq4681	k__Bacteria;p__Chloroflexi;c__Anaerolineae;o__Anaerolineales;f__Anaerolineaceae;g__NA;s__sp20829-sp20846	1	2
seq4682	k__Bacteria;p__Firmicutes;c__Clostridia;o__Clostridiales;f__Clostridiaceae;g__Clostridium;s__sp30783	1	1
seq4683	k__Bacteria;p__Firmicutes;c__Clostridia;o__Clostridiales;f__Ruminococcaceae;g__NA;s__sp35383	1	1
seq4684	k__Bacteria;p__Firmicutes;c__Clostridia;o__Clostridiales;f__Lachnospiraceae;g__Lachnoclostridium;s__sp32382	1	1
seq4685	k__Bacteria;p__Firmicutes;c__Clostridia;o__Clostridiales;f__Ruminococcaceae;g__NA;s__sp35866	1	1
seq4686	k__Bacteria;p__Firmicutes;c__Clostridia;o__Clostridiales;f__Ruminococcaceae;g__Papillibacter;s__sp34673-sp34674	1	2
seq4687	k__Bacteria;p__Firmicutes;c__Clostridia;o__Clostridiales;f__Ruminococcaceae;g__NA;s__sp35292	1	1
seq4688	k__Bacteria;p__Firmicutes;c__Clostridia;o__Clostridiales;f__Lachnospiraceae;g__Cellulosilyticum;s__sp32136	1	1
seq4689	k__Bacteria;p__Firmicutes;c__Clostridia;o__Clostridiales;f__Lachnospiraceae;g__NA;s__sp32920	1	1
seq4690	k__Bacteria;p__Firmicutes;c__Clostridia;o__Clostridiales;f__NA;g__NA;s__sp31106	1	1
seq4691	k__Bacteria;p__Firmicutes;c__Clostridia;o__Clostridiales;f__NA;g__Sarcina;s__sp30954	1	1
seq4692	k__Bacteria;p__Firmicutes;c__Clostridia;o__Clostridiales;f__NA;g__Sarcina;s__ventriculi	1	1
seq4693	k__Bacteria;p__Firmicutes;c__Clostridia;o__Clostridiales;f__Christensenellaceae;g__NA;s__sp30343	1	1
seq4695	k__Bacteria;p__Firmicutes;c__Clostridia;o__Clostridiales;f__Christensenellaceae;g__NA;s__sp30156	1	1
seq4696	k__Bacteria;p__Firmicutes;c__Clostridia;o__Clostridiales;f__Lachnospiraceae;g__Mobilitalea;s__sp33002	1	1
seq4697	k__Bacteria;p__Firmicutes;c__Clostridia;o__Clostridiales;f__Ruminococcaceae;g__NA;s__sp35602	1	1
seq4698	k__Bacteria;p__Firmicutes;c__Clostridia;o__Clostridiales;f__Christensenellaceae;g__NA;s__sp30357	1	1
seq4699	k__Bacteria;p__Firmicutes;c__Clostridia;o__Clostridiales;f__Lachnospiraceae;g__NA;s__sp33590-sp33647	1	2
seq4700	k__Bacteria;p__Firmicutes;c__Clostridia;o__Clostridiales;f__NA;g__NA;s__sp30549	1	1
seq4701	k__Bacteria;p__Firmicutes;c__Clostridia;o__Clostridiales;f__Ruminococcaceae;g__NA;s__sp35466	1	1
seq4702	k__Bacteria;p__Firmicutes;c__Clostridia;o__Clostridiales;f__Lachnospiraceae;g__Lachnoclostridium;s__NA	1	5
seq4703	k__Bacteria;p__Firmicutes;c__Clostridia;o__Clostridiales;f__Clostridiaceae;g__Clostridium;s__sp30783	1	1
seq4705	k__Bacteria;p__Firmicutes;c__Clostridia;o__Clostridiales;f__Christensenellaceae;g__NA;s__sp30357	1	1
seq4706	k__Bacteria;p__Firmicutes;c__Clostridia;o__Clostridiales;f__Ruminococcaceae;g__NA;s__sp34976	1	1
seq4707	k__Bacteria;p__Firmicutes;c__Clostridia;o__Clostridiales;f__Lachnospiraceae;g__NA;s__sp32512	1	1
seq4708	k__Bacteria;p__Firmicutes;c__Clostridia;o__Clostridiales;f__Christensenellaceae;g__NA;s__sp30333	1	1
seq4709	k__Bacteria;p__Firmicutes;c__Clostridia;o__Clostridiales;f__Christensenellaceae;g__NA;s__sp30395	1	1
seq4710	k__Bacteria;p__Firmicutes;c__Clostridia;o__Clostridiales;f__Lachnospiraceae;g__NA;s__sp32511	1	1
seq4711	k__Bacteria;p__Firmicutes;c__Clostridia;o__Clostridiales;f__Christensenellaceae;g__NA;s__sp30333	1	1
seq4712	k__Bacteria;p__Firmicutes;c__Clostridia;o__Clostridiales;f__Lachnospiraceae;g__NA;s__sp33612	1	1
seq4713	k__Bacteria;p__Firmicutes;c__Clostridia;o__Clostridiales;f__NA;g__NA;s__sp31125	1	1
seq4714	k__Bacteria;p__Firmicutes;c__Clostridia;o__Clostridiales;f__Lachnospiraceae;g__Anaerosporobacter;s__sp31938	1	1
seq4715	k__Bacteria;p__Firmicutes;c__Clostridia;o__Clostridiales;f__Lachnospiraceae;g__NA;s__sp32493	1	1
seq4716	k__Bacteria;p__Firmicutes;c__Clostridia;o__Clostridiales;f__Christensenellaceae;g__NA;s__sp30316-sp30348	1	2
seq4717	k__Bacteria;p__Firmicutes;c__Clostridia;o__Clostridiales;f__Christensenellaceae;g__NA;s__sp30274	1	1
seq4718	k__Bacteria;p__Firmicutes;c__Clostridia;o__Clostridiales;f__Christensenellaceae;g__NA;s__sp30405	1	1
seq4719	k__Bacteria;p__Firmicutes;c__Clostridia;o__Clostridiales;f__Christensenellaceae;g__NA;s__NA	1	4
seq4720	k__Bacteria;p__Firmicutes;c__Clostridia;o__Clostridiales;f__Ruminococcaceae;g__NA;s__sp35329	1	1
seq4721	k__Bacteria;p__Firmicutes;c__Clostridia;o__Clostridiales;f__Ruminococcaceae;g__Oscillibacter;s__ruminantium-valericigenes	1	4
seq4722	k__Bacteria;p__Firmicutes;c__Clostridia;o__Clostridiales;f__NA;g__NA;s__sp31097-sp31108	1	2
seq4723	k__Bacteria;p__Firmicutes;c__Clostridia;o__Clostridiales;f__Christensenellaceae;g__NA;s__sp30396	1	1
seq4725	k__Bacteria;p__Actinobacteria;c__Coriobacteriia;o__Coriobacteriales;f__Coriobacteriaceae;g__NA;s__sp10518	1	1
seq4726	k__Bacteria;p__Firmicutes;c__Clostridia;o__Clostridiales;f__Ruminococcaceae;g__NA;s__sp35174-sp35246	1	2
seq4728	k__Bacteria;p__Firmicutes;c__Clostridia;o__Clostridiales;f__NA;g__NA;s__sp31069	1	1
seq4729	k__Bacteria;p__Firmicutes;c__Clostridia;o__Clostridiales;f__Christensenellaceae;g__NA;s__sp30236-sp30333	1	2
seq4730	k__Bacteria;p__Firmicutes;c__Clostridia;o__Clostridiales;f__Ruminococcaceae;g__NA;s__sp35502	1	1
seq4731	k__Bacteria;p__Firmicutes;c__Clostridia;o__Clostridiales;f__Christensenellaceae;g__NA;s__sp30227-sp30278	1	2
seq4732	k__Bacteria;p__Firmicutes;c__Clostridia;o__Clostridiales;f__Christensenellaceae;g__NA;s__sp30376	1	1
seq4733	k__Bacteria;p__Firmicutes;c__Clostridia;o__Clostridiales;f__Lachnospiraceae;g__Robinsoniella;s__peoriensis	1	2
seq4734	k__Bacteria;p__Firmicutes;c__Clostridia;o__Clostridiales;f__Lachnospiraceae;g__Cellulosilyticum;s__lentocellum	1	6
seq4735	k__Bacteria;p__Firmicutes;c__Clostridia;o__Clostridiales;f__Ruminococcaceae;g__NA;s__sp34790	1	1
seq4736	k__Bacteria;p__Firmicutes;c__Clostridia;o__Clostridiales;f__Peptococcaceae;g__NA;s__sp34214	1	1
seq4737	k__Bacteria;p__Firmicutes;c__Clostridia;o__Clostridiales;f__Christensenellaceae;g__NA;s__sp30188	1	1
seq4738	k__Bacteria;p__Firmicutes;c__Clostridia;o__Clostridiales;f__Family XIII;g__NA;s__sp31693	1	1
seq4739	k__Bacteria;p__Firmicutes;c__Clostridia;o__Clostridiales;f__NA;g__NA;s__sp31098	1	1
seq4740	k__Bacteria;p__Firmicutes;c__Clostridia;o__Clostridiales;f__Christensenellaceae;g__NA;s__sp30337	1	1
seq4741	k__Bacteria;p__Tenericutes;c__Mollicutes;o__NA;f__NA;g__NA;s__sp68320	1	1
seq4742	k__Bacteria;p__Firmicutes;c__Clostridia;o__Clostridiales;f__Lachnospiraceae;g__NA;s__sp32886	1	1
seq4743	k__Bacteria;p__Firmicutes;c__Clostridia;o__Clostridiales;f__Christensenellaceae;g__NA;s__sp30450	1	1
seq4744	k__Bacteria;p__Firmicutes;c__Clostridia;o__Clostridiales;f__Christensenellaceae;g__NA;s__sp30287	1	1
seq4747	k__Bacteria;p__Firmicutes;c__Clostridia;o__Clostridiales;f__Ruminococcaceae;g__NA;s__sp35664	1	1
seq4748	k__Bacteria;p__Firmicutes;c__Clostridia;o__Clostridiales;f__Ruminococcaceae;g__NA;s__sp35865	1	1
seq4749	k__Bacteria;p__Firmicutes;c__Clostridia;o__Clostridiales;f__Ruminococcaceae;g__NA;s__sp35367-sp35391	1	2
seq4750	k__Bacteria;p__Firmicutes;c__Clostridia;o__Clostridiales;f__Christensenellaceae;g__NA;s__sp30333	1	1
seq4752	k__Bacteria;p__Firmicutes;c__Clostridia;o__Clostridiales;f__NA;g__NA;s__NA	1	2
seq4753	k__Bacteria;p__Firmicutes;c__Clostridia;o__Clostridiales;f__NA;g__NA;s__sp30555	1	1
seq4754	k__Bacteria;p__Firmicutes;c__Clostridia;o__Clostridiales;f__Christensenellaceae;g__NA;s__sp30288	1	1
seq4755	k__Bacteria;p__Firmicutes;c__Clostridia;o__Clostridiales;f__NA;g__NA;s__sp30549	1	1
seq4756	k__Bacteria;p__Firmicutes;c__Clostridia;o__Clostridiales;f__Lachnospiraceae;g__Marvinbryantia;s__sp32992	1	1
seq4757	k__Bacteria;p__Tenericutes;c__Mollicutes;o__NA;f__NA;g__NA;s__sp67923	1	1
seq4758	k__Bacteria;p__Firmicutes;c__Clostridia;o__Clostridiales;f__Ruminococcaceae;g__NA;s__sp35009-sp35015	1	2
seq4759	k__Bacteria;p__Firmicutes;c__Clostridia;o__Clostridiales;f__Christensenellaceae;g__NA;s__sp30333	1	1
seq4760	k__Bacteria;p__Firmicutes;c__Clostridia;o__Clostridiales;f__Eubacteriaceae;g__Anaerofustis;s__sp31179-sp31181	1	2
seq4762	k__Bacteria;p__Firmicutes;c__Clostridia;o__Clostridiales;f__Ruminococcaceae;g__NA;s__sp35319	1	1
seq4763	k__Bacteria;p__Cyanobacteria;c__Melainabacteria;o__Gastranaerophilales;f__NA;g__NA;s__sp23749	1	1
seq4764	k__Bacteria;p__Firmicutes;c__Clostridia;o__Clostridiales;f__Clostridiaceae;g__Clostridium;s__butyricum	1	1
seq4765	k__Bacteria;p__Firmicutes;c__Clostridia;o__Clostridiales;f__Ruminococcaceae;g__NA;s__sp35164	1	1
seq4766	k__Bacteria;p__Firmicutes;c__Clostridia;o__Clostridiales;f__Christensenellaceae;g__NA;s__sp30204-sp30224-sp30282	1	3
seq4767	k__Bacteria;p__Lentisphaerae;c__Lentisphaeria;o__Victivallales;f__Victivallaceae;g__Victivallis;s__sp39019	1	1
seq4768	k__Bacteria;p__Firmicutes;c__Clostridia;o__Clostridiales;f__Ruminococcaceae;g__NA;s__NA	1	4
seq4769	k__Bacteria;p__Firmicutes;c__Clostridia;o__Clostridiales;f__NA;g__NA;s__sp31106	1	1
seq4770	k__Bacteria;p__Firmicutes;c__Clostridia;o__Clostridiales;f__Lachnospiraceae;g__NA;s__sp32822	1	1
seq4771	k__Bacteria;p__Cyanobacteria;c__Melainabacteria;o__Gastranaerophilales;f__NA;g__NA;s__sp23713-sp23718	1	2
seq4772	k__Bacteria;p__Firmicutes;c__Clostridia;o__Clostridiales;f__Christensenellaceae;g__NA;s__sp30343	1	1
seq4773	k__Bacteria;p__Firmicutes;c__Clostridia;o__Clostridiales;f__Christensenellaceae;g__NA;s__sp30430	1	1
seq4774	k__Bacteria;p__Firmicutes;c__Clostridia;o__Clostridiales;f__Lachnospiraceae;g__NA;s__sp32675-sp33612	1	2
seq4775	k__Bacteria;p__Firmicutes;c__Clostridia;o__Clostridiales;f__Clostridiaceae;g__Clostridium;s__sp30783	1	1
seq4776	k__Bacteria;p__Firmicutes;c__Clostridia;o__Clostridiales;f__Christensenellaceae;g__NA;s__sp30339-sp30441	1	2
seq4777	k__Bacteria;p__Firmicutes;c__Clostridia;o__Clostridiales;f__NA;g__NA;s__sp30549	1	1
seq4778	k__Bacteria;p__Firmicutes;c__Clostridia;o__Clostridiales;f__Ruminococcaceae;g__NA;s__sp34837	1	1
seq4779	k__Bacteria;p__Firmicutes;c__Clostridia;o__Clostridiales;f__Lachnospiraceae;g__Lachnoclostridium;s__phytofermentans-sp32853	1	15
seq4780	k__Bacteria;p__Cyanobacteria;c__Melainabacteria;o__Gastranaerophilales;f__NA;g__NA;s__sp23735	1	1
seq4781	k__Bacteria;p__Firmicutes;c__Clostridia;o__Clostridiales;f__Christensenellaceae;g__NA;s__NA	1	4
seq4782	k__Bacteria;p__Firmicutes;c__Clostridia;o__Clostridiales;f__Clostridiaceae;g__Clostridium;s__butyricum	1	1
seq4783	k__Bacteria;p__Firmicutes;c__Clostridia;o__Clostridiales;f__Clostridiaceae;g__Clostridium;s__quinii	1	1
seq4784	k__Bacteria;p__Firmicutes;c__Clostridia;o__Clostridiales;f__Ruminococcaceae;g__NA;s__NA	1	4
seq4785	k__Bacteria;p__Fibrobacteres;c__Fibrobacteria;o__Fibrobacterales;f__NA;g__NA;s__sp24386	1	1
seq4786	k__Bacteria;p__Firmicutes;c__Clostridia;o__Clostridiales;f__Peptococcaceae;g__NA;s__sp34214	1	1
seq4787	k__Bacteria;p__Firmicutes;c__Clostridia;o__Clostridiales;f__Lachnospiraceae;g__NA;s__sp32484	1	1
seq4789	k__Bacteria;p__Bacteroidetes;c__Bacteroidia;o__Bacteroidales;f__Bacteroidaceae;g__Bacteroides;s__sartorii	1	3
seq4790	k__Bacteria;p__Firmicutes;c__Clostridia;o__Clostridiales;f__Ruminococcaceae;g__NA;s__sp34984	1	1
seq4791	k__Bacteria;p__Firmicutes;c__Clostridia;o__Clostridiales;f__Ruminococcaceae;g__NA;s__sp34813	1	1
seq4792	k__Archaea;p__Euryarchaeota;c__Methanobacteria;o__Methanobacteriales;f__Methanobacteriaceae;g__Methanobrevibacter;s__smithii	1	5
seq4793	k__Bacteria;p__Firmicutes;c__Clostridia;o__Clostridiales;f__Christensenellaceae;g__NA;s__sp30404-sp30405	1	2
seq4794	k__Bacteria;p__Firmicutes;c__Clostridia;o__Clostridiales;f__Christensenellaceae;g__NA;s__sp30164	1	1
seq4796	k__Bacteria;p__Firmicutes;c__Clostridia;o__Clostridiales;f__Lachnospiraceae;g__Lachnospira;s__sp32447-sp32450	1	2
seq4797	k__Bacteria;p__Firmicutes;c__Clostridia;o__Clostridiales;f__Ruminococcaceae;g__NA;s__sp35368	1	1
seq4798	k__Bacteria;p__Verrucomicrobia;c__NA;o__NA;f__NA;g__NA;s__sp68802-sp68806	1	2
seq4799	k__Bacteria;p__Firmicutes;c__Clostridia;o__Clostridiales;f__Ruminococcaceae;g__NA;s__sp35158	1	1
seq4800	k__Bacteria;p__Firmicutes;c__Clostridia;o__Clostridiales;f__Ruminococcaceae;g__NA;s__sp35888	1	1
seq4801	k__Bacteria;p__Firmicutes;c__Clostridia;o__Clostridiales;f__Christensenellaceae;g__NA;s__sp30278	1	1
seq4802	k__Bacteria;p__Firmicutes;c__Clostridia;o__Clostridiales;f__Lachnospiraceae;g__NA;s__sp32853	1	1
seq4803	k__Bacteria;p__Firmicutes;c__Clostridia;o__Clostridiales;f__Lachnospiraceae;g__NA;s__sp32762-sp33418	1	2
seq4804	k__Bacteria;p__Firmicutes;c__Clostridia;o__Clostridiales;f__Ruminococcaceae;g__NA;s__sp35155	1	1
seq4805	k__Bacteria;p__Firmicutes;c__Clostridia;o__Clostridiales;f__Lachnospiraceae;g__NA;s__sp32886	1	1
seq4806	k__Bacteria;p__Firmicutes;c__Clostridia;o__Clostridiales;f__Syntrophomonadaceae;g__Syntrophomonas;s__curvata	1	1
seq4807	k__Bacteria;p__Firmicutes;c__Clostridia;o__Clostridiales;f__Lachnospiraceae;g__Lachnoclostridium;s__sp32382	1	1
seq4808	k__Bacteria;p__Firmicutes;c__Clostridia;o__Clostridiales;f__Ruminococcaceae;g__NA;s__sp35371	1	1
seq4809	k__Bacteria;p__Firmicutes;c__Clostridia;o__Clostridiales;f__Ruminococcaceae;g__NA;s__sp34749	1	1
seq4810	k__Bacteria;p__Firmicutes;c__Clostridia;o__Clostridiales;f__Christensenellaceae;g__NA;s__sp30430	1	1
seq4811	k__Bacteria;p__Synergistetes;c__Synergistia;o__Synergistales;f__Synergistaceae;g__*Tammella;s__sp67071-sp67072-sp67152	1	3
seq4812	k__Bacteria;p__Firmicutes;c__Clostridia;o__Clostridiales;f__Lachnospiraceae;g__NA;s__sp32886	1	1
seq4813	k__Bacteria;p__Firmicutes;c__Clostridia;o__Clostridiales;f__Christensenellaceae;g__NA;s__sp30156-sp30287	1	2
seq4814	k__Bacteria;p__Firmicutes;c__Clostridia;o__Clostridiales;f__Christensenellaceae;g__NA;s__sp30286	1	1
seq4815	k__Bacteria;p__Firmicutes;c__Clostridia;o__Clostridiales;f__Ruminococcaceae;g__NA;s__sp34969	1	1
seq4816	k__Bacteria;p__Firmicutes;c__Clostridia;o__Clostridiales;f__Ruminococcaceae;g__NA;s__sp35225	1	1
seq4817	k__Bacteria;p__Firmicutes;c__Clostridia;o__Clostridiales;f__NA;g__NA;s__sp30555	1	1
seq4818	k__Bacteria;p__Firmicutes;c__Clostridia;o__Clostridiales;f__Ruminococcaceae;g__Acetivibrio;s__NA	1	5
seq4819	k__Bacteria;p__Firmicutes;c__Clostridia;o__Clostridiales;f__Lachnospiraceae;g__NA;s__sp32780-sp32848-sp32919	1	3
seq4820	k__Bacteria;p__Firmicutes;c__Clostridia;o__Clostridiales;f__Ruminococcaceae;g__Oscillibacter;s__sp34651	1	1
seq4821	k__Bacteria;p__Firmicutes;c__Clostridia;o__Clostridiales;f__Lachnospiraceae;g__Natranaerovirga;s__pectinivora-sp32512	1	2
seq4822	k__Bacteria;p__Firmicutes;c__Clostridia;o__Clostridiales;f__Ruminococcaceae;g__Oscillibacter;s__sp34647	1	1
seq4823	k__Bacteria;p__Firmicutes;c__Clostridia;o__Clostridiales;f__Lachnospiraceae;g__NA;s__sp32886	1	1
seq4824	k__Bacteria;p__Firmicutes;c__Clostridia;o__Clostridiales;f__Lachnospiraceae;g__Cellulosilyticum;s__sp32135	1	1
seq4825	k__Archaea;p__Euryarchaeota;c__Methanomicrobia;o__Methanomicrobiales;f__Methanocorpusculaceae;g__Methanocorpusculum;s__bavaricum-labreanum-sinense	1	7
seq4826	k__Bacteria;p__Firmicutes;c__Clostridia;o__Clostridiales;f__Christensenellaceae;g__NA;s__sp30274	1	1
seq4827	k__Bacteria;p__Firmicutes;c__Clostridia;o__Clostridiales;f__Christensenellaceae;g__NA;s__sp30415	1	1
seq4828	k__Bacteria;p__Firmicutes;c__Clostridia;o__Clostridiales;f__Ruminococcaceae;g__*Soleaferrea;s__sp34494	1	1
seq4829	k__Bacteria;p__Tenericutes;c__Mollicutes;o__NA;f__NA;g__NA;s__sp67930	1	1
seq4830	k__Bacteria;p__Firmicutes;c__Clostridia;o__Clostridiales;f__NA;g__NA;s__sp31086	1	1
seq4831	k__Bacteria;p__Firmicutes;c__Clostridia;o__Clostridiales;f__Ruminococcaceae;g__NA;s__sp35498	1	1
seq4832	k__Bacteria;p__Firmicutes;c__Clostridia;o__Clostridiales;f__Ruminococcaceae;g__NA;s__sp35329	1	1
seq4834	k__Bacteria;p__Firmicutes;c__Clostridia;o__Clostridiales;f__Clostridiaceae;g__Clostridium;s__butyricum	1	3
seq4836	k__Bacteria;p__Firmicutes;c__Clostridia;o__Clostridiales;f__Ruminococcaceae;g__NA;s__sp35834	1	1
seq4837	k__Bacteria;p__Firmicutes;c__Clostridia;o__Clostridiales;f__Clostridiaceae;g__Clostridium;s__butyricum	1	3
seq4838	k__Bacteria;p__Firmicutes;c__Clostridia;o__Clostridiales;f__Lachnospiraceae;g__Mobilitalea;s__sp33019	1	1
seq4839	k__Bacteria;p__Firmicutes;c__Clostridia;o__Clostridiales;f__Clostridiaceae;g__Clostridium;s__butyricum-neonatale	1	4
seq4840	k__Bacteria;p__Fibrobacteres;c__Fibrobacteria;o__Fibrobacterales;f__NA;g__NA;s__sp24386	1	1
seq4841	k__Bacteria;p__Firmicutes;c__Clostridia;o__Clostridiales;f__Clostridiaceae;g__Clostridium;s__butyricum	1	1
seq4843	k__Bacteria;p__Firmicutes;c__Clostridia;o__Clostridiales;f__Lachnospiraceae;g__NA;s__sp32859	1	1
seq4844	k__Bacteria;p__Firmicutes;c__Clostridia;o__Clostridiales;f__Ruminococcaceae;g__Ruminococcus;s__sp35498-sp35562	1	2
seq4846	k__Bacteria;p__Firmicutes;c__Clostridia;o__Clostridiales;f__Ruminococcaceae;g__NA;s__sp35888	1	1
seq4847	k__Bacteria;p__Firmicutes;c__Clostridia;o__Clostridiales;f__Peptococcaceae;g__NA;s__sp34161	1	1
seq4848	k__Bacteria;p__Firmicutes;c__Clostridia;o__Clostridiales;f__Ruminococcaceae;g__NA;s__sp35466	1	1
seq4849	k__Bacteria;p__Elusimicrobia;c__Elusimicrobia;o__NA;f__NA;g__NA;s__sp24193	1	1
seq4850	k__Bacteria;p__Firmicutes;c__Clostridia;o__Clostridiales;f__Christensenellaceae;g__NA;s__sp30406-sp30430	1	2
seq4851	k__Bacteria;p__Firmicutes;c__Clostridia;o__Clostridiales;f__Lachnospiraceae;g__Hespellia;s__sp32241-sp32822	1	2
seq4852	k__Bacteria;p__Firmicutes;c__Clostridia;o__Clostridiales;f__Christensenellaceae;g__NA;s__sp30227	1	1
seq4853	k__Bacteria;p__Firmicutes;c__Clostridia;o__Clostridiales;f__Ruminococcaceae;g__NA;s__sp35371	1	1
seq4854	k__Bacteria;p__Firmicutes;c__Clostridia;o__Clostridiales;f__Lachnospiraceae;g__Cellulosilyticum;s__sp32135	1	1
seq4855	k__Bacteria;p__Firmicutes;c__Clostridia;o__Clostridiales;f__Christensenellaceae;g__NA;s__sp30441	1	1
seq4856	k__Bacteria;p__Firmicutes;c__Clostridia;o__Clostridiales;f__Ruminococcaceae;g__NA;s__sp35286	1	1
seq4857	k__Bacteria;p__Firmicutes;c__Clostridia;o__Clostridiales;f__Peptococcaceae;g__NA;s__sp34173	1	1
seq4858	k__Bacteria;p__Firmicutes;c__Clostridia;o__Clostridiales;f__Clostridiaceae;g__Clostridium;s__sp30783	1	1
seq4859	k__Bacteria;p__Cyanobacteria;c__Melainabacteria;o__Gastranaerophilales;f__NA;g__NA;s__sp23727	1	1
seq4860	k__Bacteria;p__Firmicutes;c__Clostridia;o__Clostridiales;f__Ruminococcaceae;g__Hydrogenoanaerobacterium;s__sp34619	1	1
seq4861	k__Bacteria;p__Cyanobacteria;c__Melainabacteria;o__Gastranaerophilales;f__NA;g__NA;s__sp23713	1	1
seq4862	k__Bacteria;p__Firmicutes;c__Clostridia;o__Clostridiales;f__Christensenellaceae;g__NA;s__sp30188	1	1
seq4864	k__Bacteria;p__Firmicutes;c__Clostridia;o__Clostridiales;f__Clostridiaceae;g__Clostridium;s__amylolyticum	1	1
seq4865	k__Bacteria;p__Firmicutes;c__Clostridia;o__Clostridiales;f__Eubacteriaceae;g__Anaerofustis;s__sp31181	1	1
seq4866	k__Bacteria;p__Firmicutes;c__Clostridia;o__Clostridiales;f__Ruminococcaceae;g__NA;s__sp35888	1	1
seq4867	k__Bacteria;p__Firmicutes;c__Clostridia;o__Clostridiales;f__Ruminococcaceae;g__NA;s__sp35009	1	1
seq4868	k__Bacteria;p__Firmicutes;c__Clostridia;o__Clostridiales;f__NA;g__Hathewaya;s__limosa	1	1
seq4869	k__Bacteria;p__Cyanobacteria;c__Melainabacteria;o__Gastranaerophilales;f__NA;g__NA;s__sp23719	1	1
seq4870	k__Bacteria;p__Firmicutes;c__Clostridia;o__Clostridiales;f__Ruminococcaceae;g__NA;s__sp34837	1	1
seq4871	k__Bacteria;p__Firmicutes;c__Clostridia;o__Clostridiales;f__Lachnospiraceae;g__Mobilitalea;s__sp33019	1	1
seq4873	k__Bacteria;p__Firmicutes;c__Clostridia;o__Clostridiales;f__Lachnospiraceae;g__NA;s__sp32886	1	1
seq4874	k__Bacteria;p__Firmicutes;c__Clostridia;o__Clostridiales;f__Ruminococcaceae;g__NA;s__sp35329	1	1
seq4875	k__Bacteria;p__Firmicutes;c__Clostridia;o__Clostridiales;f__Clostridiaceae;g__Clostridium;s__sp30783	1	1
seq4876	k__Bacteria;p__Firmicutes;c__Clostridia;o__Clostridiales;f__Lachnospiraceae;g__Lachnoclostridium;s__sp32436-sp32439-sp33418	1	3
seq4877	k__Bacteria;p__Firmicutes;c__Clostridia;o__Clostridiales;f__NA;g__NA;s__sp31085	1	1
seq4878	k__Bacteria;p__Firmicutes;c__Clostridia;o__Clostridiales;f__Ruminococcaceae;g__NA;s__sp35495	1	1
seq4879	k__Bacteria;p__Firmicutes;c__Clostridia;o__Clostridiales;f__Lachnospiraceae;g__Mobilitalea;s__sp32999	1	1
seq4880	k__Bacteria;p__Verrucomicrobia;c__Opitutae;o__NA;f__NA;g__NA;s__sp68843	1	1
seq4881	k__Bacteria;p__Firmicutes;c__Clostridia;o__Clostridiales;f__Lachnospiraceae;g__NA;s__sp32298	1	1
seq4882	k__Bacteria;p__Firmicutes;c__Clostridia;o__Clostridiales;f__Lachnospiraceae;g__NA;s__sp32858	1	1
seq4883	k__Bacteria;p__Firmicutes;c__Clostridia;o__Clostridiales;f__Clostridiaceae;g__Clostridium;s__NA	1	38
seq4884	k__Bacteria;p__Firmicutes;c__Clostridia;o__Clostridiales;f__Lachnospiraceae;g__NA;s__sp32886	1	1
seq4885	k__Bacteria;p__Firmicutes;c__Clostridia;o__Clostridiales;f__Lachnospiraceae;g__NA;s__sp32814	1	1
seq4886	k__Bacteria;p__Firmicutes;c__Clostridia;o__Clostridiales;f__Ruminococcaceae;g__NA;s__sp35781	1	1
seq4887	k__Bacteria;p__Firmicutes;c__Clostridia;o__Clostridiales;f__Christensenellaceae;g__NA;s__sp30260	1	1
seq4888	k__Bacteria;p__Firmicutes;c__Clostridia;o__Clostridiales;f__Ruminococcaceae;g__NA;s__sp34741	1	1
seq4889	k__Bacteria;p__Firmicutes;c__Clostridia;o__Clostridiales;f__Lachnospiraceae;g__NA;s__sp33743	1	1
seq4890	k__Bacteria;p__Firmicutes;c__Clostridia;o__Clostridiales;f__Christensenellaceae;g__NA;s__sp30278	1	1
seq4891	k__Bacteria;p__Firmicutes;c__Clostridia;o__Clostridiales;f__Clostridiaceae;g__Clostridium;s__sp30783	1	1
seq4892	k__Bacteria;p__Firmicutes;c__Clostridia;o__Clostridiales;f__Clostridiaceae;g__Clostridium;s__NA	1	37
seq4893	k__Bacteria;p__Firmicutes;c__Clostridia;o__Clostridiales;f__Lachnospiraceae;g__NA;s__sp32298	1	1
seq4894	k__Bacteria;p__Firmicutes;c__Negativicutes;o__Selenomonadales;f__Veillonellaceae;g__Anaerosinus;s__sp36883	1	1
seq4895	k__Bacteria;p__Firmicutes;c__Clostridia;o__Clostridiales;f__Ruminococcaceae;g__NA;s__sp35472-sp35515	1	2
seq4896	k__Bacteria;p__Firmicutes;c__Clostridia;o__Clostridiales;f__NA;g__NA;s__sp30555	1	1
seq4897	k__Bacteria;p__Firmicutes;c__Clostridia;o__Clostridiales;f__Lachnospiraceae;g__NA;s__sp32886	1	1
seq4898	k__Bacteria;p__Lentisphaerae;c__Lentisphaeria;o__Victivallales;f__Victivallaceae;g__Victivallis;s__sp39034	1	1
seq4899	k__Bacteria;p__Firmicutes;c__Clostridia;o__Clostridiales;f__Ruminococcaceae;g__NA;s__sp35238	1	1
seq4900	k__Bacteria;p__Firmicutes;c__Clostridia;o__Clostridiales;f__Christensenellaceae;g__NA;s__sp30186-sp30372	1	2
seq4901	k__Bacteria;p__Firmicutes;c__Clostridia;o__Clostridiales;f__NA;g__NA;s__sp30555	1	1
seq4903	k__Bacteria;p__Firmicutes;c__Clostridia;o__Clostridiales;f__NA;g__NA;s__sp30535-sp30549	1	2
seq4904	k__Bacteria;p__Firmicutes;c__Clostridia;o__Clostridiales;f__Christensenellaceae;g__NA;s__sp30357	1	1
seq4905	k__Bacteria;p__Firmicutes;c__Clostridia;o__Clostridiales;f__Peptococcaceae;g__NA;s__sp34173	1	1
seq4907	k__Bacteria;p__Firmicutes;c__Clostridia;o__Clostridiales;f__Clostridiaceae;g__Clostridium;s__quinii	1	1
seq4908	k__Bacteria;p__Tenericutes;c__Mollicutes;o__NA;f__NA;g__NA;s__sp68316-sp68322	1	2
seq4909	k__Bacteria;p__Firmicutes;c__Clostridia;o__Clostridiales;f__Lachnospiraceae;g__Anaerostipes;s__hadrus-sp32807	1	8
seq4910	k__Bacteria;p__Firmicutes;c__Clostridia;o__Clostridiales;f__Ruminococcaceae;g__NA;s__sp35367	1	1
seq4911	k__Bacteria;p__Firmicutes;c__Clostridia;o__Clostridiales;f__Christensenellaceae;g__NA;s__sp30343-sp30466	1	2
seq4912	k__Bacteria;p__Firmicutes;c__Clostridia;o__Clostridiales;f__Christensenellaceae;g__NA;s__sp30357	1	1
seq4913	k__Bacteria;p__Firmicutes;c__Clostridia;o__Clostridiales;f__Lachnospiraceae;g__NA;s__sp32800	1	1
seq4914	k__Bacteria;p__Firmicutes;c__Clostridia;o__Clostridiales;f__Lachnospiraceae;g__Lachnoclostridium;s__sp32441-sp32886	1	2
seq4915	k__Bacteria;p__Firmicutes;c__Clostridia;o__Clostridiales;f__Lachnospiraceae;g__NA;s__sp32853	1	1
seq4917	k__Bacteria;p__Firmicutes;c__Clostridia;o__Clostridiales;f__Christensenellaceae;g__NA;s__sp30357	1	1
seq4918	k__Bacteria;p__Firmicutes;c__Clostridia;o__Clostridiales;f__Peptococcaceae;g__NA;s__sp34214	1	1
seq4919	k__Bacteria;p__Firmicutes;c__Clostridia;o__Clostridiales;f__Clostridiaceae;g__Clostridium;s__bovipellis-sp30783	1	2
seq4920	k__Bacteria;p__Firmicutes;c__Clostridia;o__Clostridiales;f__Lachnospiraceae;g__NA;s__sp33589	1	1
seq4921	k__Bacteria;p__Firmicutes;c__Clostridia;o__Clostridiales;f__Peptococcaceae;g__NA;s__sp34233	1	1
seq4922	k__Bacteria;p__Firmicutes;c__Clostridia;o__Clostridiales;f__Christensenellaceae;g__NA;s__sp30451-sp30466	1	2
seq4923	k__Bacteria;p__Firmicutes;c__Clostridia;o__Clostridiales;f__Lachnospiraceae;g__NA;s__sp33586-sp33662	1	2
seq4924	k__Bacteria;p__Firmicutes;c__Clostridia;o__Clostridiales;f__Ruminococcaceae;g__NA;s__sp35361	1	1
seq4925	k__Bacteria;p__Firmicutes;c__Clostridia;o__Clostridiales;f__Lachnospiraceae;g__NA;s__sp32686	1	1
seq4926	k__Bacteria;p__Firmicutes;c__Clostridia;o__Clostridiales;f__Peptococcaceae;g__NA;s__sp34258	1	1
seq4927	k__Bacteria;p__Tenericutes;c__Mollicutes;o__NA;f__NA;g__NA;s__sp67857	1	1
seq4929	k__Bacteria;p__Firmicutes;c__Clostridia;o__Clostridiales;f__Clostridiaceae;g__Clostridium;s__sp30783	1	1
seq4930	k__Bacteria;p__Firmicutes;c__Clostridia;o__Clostridiales;f__Christensenellaceae;g__NA;s__sp30208	1	1
seq4931	k__Bacteria;p__Firmicutes;c__Clostridia;o__Clostridiales;f__Clostridiaceae;g__Clostridium;s__beijerinckii-diolis-saccharoperbutylacetonicum	1	36
seq4932	k__Bacteria;p__Firmicutes;c__Clostridia;o__Clostridiales;f__Ruminococcaceae;g__NA;s__sp35371	1	1
seq4933	k__Bacteria;p__Firmicutes;c__Clostridia;o__Clostridiales;f__NA;g__NA;s__sp31083	1	1
seq4934	k__Bacteria;p__Firmicutes;c__Clostridia;o__Clostridiales;f__Christensenellaceae;g__NA;s__sp30395	1	1
seq4935	k__Bacteria;p__Firmicutes;c__Clostridia;o__Clostridiales;f__Ruminococcaceae;g__NA;s__sp35335	1	1
seq4936	k__Bacteria;p__Verrucomicrobia;c__Opitutae;o__NA;f__NA;g__NA;s__sp68841	1	1
seq4937	k__Bacteria;p__Firmicutes;c__Clostridia;o__Clostridiales;f__Lachnospiraceae;g__NA;s__sp32775	1	1
seq4938	k__Bacteria;p__Proteobacteria;c__Deltaproteobacteria;o__Desulfovibrionales;f__Desulfovibrionaceae;g__Desulfovibrio;s__sp52730	1	1
seq4939	k__Bacteria;p__Firmicutes;c__Clostridia;o__Clostridiales;f__Ruminococcaceae;g__NA;s__sp35368	1	1
seq4940	k__Bacteria;p__Firmicutes;c__Clostridia;o__Clostridiales;f__Ruminococcaceae;g__NA;s__sp35002	1	1
seq4941	k__Bacteria;p__Firmicutes;c__Clostridia;o__Clostridiales;f__Christensenellaceae;g__NA;s__sp30406	1	1
seq4942	k__Bacteria;p__Firmicutes;c__Clostridia;o__Clostridiales;f__Ruminococcaceae;g__NA;s__sp35182	1	1
seq4944	k__Bacteria;p__Synergistetes;c__Synergistia;o__Synergistales;f__Synergistaceae;g__Cloacibacillus;s__porcorum	1	1
seq4945	k__Bacteria;p__Firmicutes;c__Clostridia;o__Clostridiales;f__Ruminococcaceae;g__Anaerotruncus;s__sp34441	1	1
seq4946	k__Bacteria;p__Firmicutes;c__Clostridia;o__Clostridiales;f__Lachnospiraceae;g__Lachnoclostridium;s__sp32434	1	1
seq4947	k__Bacteria;p__Firmicutes;c__Clostridia;o__Clostridiales;f__Lachnospiraceae;g__NA;s__sp32812	1	1
seq4948	k__Bacteria;p__Firmicutes;c__Clostridia;o__Clostridiales;f__Clostridiaceae;g__Clostridium;s__beijerinckii-diolis-saccharoperbutylacetonicum	1	36
seq4949	k__Bacteria;p__Firmicutes;c__Clostridia;o__Clostridiales;f__Lachnospiraceae;g__NA;s__sp32860	1	1
seq4950	k__Bacteria;p__Firmicutes;c__Clostridia;o__Clostridiales;f__Ruminococcaceae;g__Hydrogenoanaerobacterium;s__sp34619	1	1
seq4951	k__Bacteria;p__Firmicutes;c__Clostridia;o__Clostridiales;f__NA;g__NA;s__sp31106	1	1
seq4952	k__Bacteria;p__Firmicutes;c__Clostridia;o__Clostridiales;f__Syntrophomonadaceae;g__Syntrophomonas;s__sp35955	1	1
seq4953	k__Bacteria;p__Firmicutes;c__Clostridia;o__Clostridiales;f__Christensenellaceae;g__NA;s__sp30357	1	1
seq4954	k__Bacteria;p__Firmicutes;c__Clostridia;o__Clostridiales;f__Lachnospiraceae;g__NA;s__sp32878	1	1
seq4955	k__Bacteria;p__Firmicutes;c__Clostridia;o__Clostridiales;f__Peptococcaceae;g__NA;s__sp34251	1	1
seq4956	k__Bacteria;p__Firmicutes;c__Clostridia;o__Clostridiales;f__Lachnospiraceae;g__NA;s__sp32511	1	1
seq4957	k__Bacteria;p__Firmicutes;c__Clostridia;o__Clostridiales;f__NA;g__NA;s__sp31099	1	1
seq4958	k__Bacteria;p__Cyanobacteria;c__Melainabacteria;o__Gastranaerophilales;f__NA;g__NA;s__sp23751	1	1
seq4960	k__Bacteria;p__Firmicutes;c__Clostridia;o__Clostridiales;f__Ruminococcaceae;g__NA;s__sp34972	1	1
seq4961	k__Bacteria;p__Firmicutes;c__Clostridia;o__Clostridiales;f__Clostridiaceae;g__Clostridium;s__sp30783	1	1
seq4963	k__Bacteria;p__Firmicutes;c__Clostridia;o__Clostridiales;f__Lachnospiraceae;g__NA;s__sp32274	1	1
seq4964	k__Bacteria;p__Firmicutes;c__Clostridia;o__Clostridiales;f__NA;g__NA;s__sp30537	1	1
seq4965	k__Bacteria;p__Firmicutes;c__Clostridia;o__Clostridiales;f__Ruminococcaceae;g__NA;s__sp35781	1	1
seq4967	k__Bacteria;p__Firmicutes;c__Clostridia;o__Clostridiales;f__Clostridiaceae;g__Clostridium;s__butyricum	1	3
seq4968	k__Bacteria;p__Firmicutes;c__Clostridia;o__Clostridiales;f__Christensenellaceae;g__NA;s__sp30219-sp30231	1	2
seq4969	k__Bacteria;p__Firmicutes;c__Clostridia;o__Clostridiales;f__Christensenellaceae;g__NA;s__sp30400	1	1
seq4970	k__Bacteria;p__Firmicutes;c__Clostridia;o__Clostridiales;f__Ruminococcaceae;g__NA;s__sp35281	1	1
seq4971	k__Bacteria;p__Firmicutes;c__Clostridia;o__Clostridiales;f__Lachnospiraceae;g__NA;s__sp32865	1	1
seq4972	k__Bacteria;p__Firmicutes;c__Clostridia;o__Clostridiales;f__Clostridiaceae;g__Clostridium;s__chauvoei-septicum	1	3
seq4973	k__Bacteria;p__Firmicutes;c__Clostridia;o__Clostridiales;f__Lachnospiraceae;g__NA;s__sp32786-sp33433-sp33589	1	3
seq4974	k__Bacteria;p__Firmicutes;c__Clostridia;o__Clostridiales;f__Clostridiaceae;g__Clostridium;s__chromiireducens	1	1
seq4975	k__Bacteria;p__Firmicutes;c__Clostridia;o__Clostridiales;f__Clostridiaceae;g__Clostridium;s__butyricum	1	3
seq4976	k__Bacteria;p__Firmicutes;c__Clostridia;o__Clostridiales;f__Christensenellaceae;g__NA;s__sp30288	1	1
seq4977	k__Bacteria;p__Cyanobacteria;c__Melainabacteria;o__Gastranaerophilales;f__NA;g__NA;s__sp23738	1	1
seq4978	k__Bacteria;p__Firmicutes;c__Clostridia;o__Clostridiales;f__Ruminococcaceae;g__NA;s__sp34818	1	1
seq4979	k__Bacteria;p__Firmicutes;c__Clostridia;o__Clostridiales;f__Ruminococcaceae;g__NA;s__sp35345	1	1
seq4980	k__Bacteria;p__Cyanobacteria;c__Melainabacteria;o__Gastranaerophilales;f__NA;g__NA;s__sp23713	1	1
seq4981	k__Bacteria;p__Firmicutes;c__Clostridia;o__Clostridiales;f__Lachnospiraceae;g__NA;s__sp32886	1	1
seq4982	k__Bacteria;p__Firmicutes;c__Clostridia;o__Clostridiales;f__Ruminococcaceae;g__NA;s__sp35301	1	1
seq4983	k__Bacteria;p__Firmicutes;c__Clostridia;o__Clostridiales;f__Clostridiaceae;g__Clostridium;s__beijerinckii-diolis-saccharoperbutylacetonicum	1	36
seq4984	k__Bacteria;p__Firmicutes;c__Clostridia;o__Clostridiales;f__Christensenellaceae;g__NA;s__sp30339	1	1
seq4985	k__Bacteria;p__Firmicutes;c__Clostridia;o__Clostridiales;f__Ruminococcaceae;g__NA;s__sp35174	1	1
seq4986	k__Bacteria;p__Firmicutes;c__Clostridia;o__Clostridiales;f__Clostridiaceae;g__Clostridium;s__NA	1	38
seq4987	k__Bacteria;p__Firmicutes;c__Clostridia;o__Clostridiales;f__Lachnospiraceae;g__Lachnoclostridium;s__NA	1	5
seq4990	k__Bacteria;p__Firmicutes;c__Clostridia;o__Clostridiales;f__NA;g__NA;s__sp31092	1	1
seq4991	k__Bacteria;p__Cyanobacteria;c__Melainabacteria;o__Gastranaerophilales;f__NA;g__NA;s__sp23719-sp23750	1	2
seq4992	k__Bacteria;p__Tenericutes;c__Mollicutes;o__NA;f__NA;g__NA;s__sp67813	1	1
seq4993	k__Bacteria;p__Firmicutes;c__Clostridia;o__Clostridiales;f__Christensenellaceae;g__NA;s__sp30419-sp30434	1	2
seq4994	k__Bacteria;p__Proteobacteria;c__Alphaproteobacteria;o__Rickettsiales;f__NA;g__*Captivus;s__sp47061	1	1
seq4995	k__Bacteria;p__Firmicutes;c__Clostridia;o__Clostridiales;f__NA;g__NA;s__sp31095	1	1
seq4996	k__Bacteria;p__Firmicutes;c__Clostridia;o__Clostridiales;f__Christensenellaceae;g__NA;s__sp30400	1	1
seq4997	k__Bacteria;p__Firmicutes;c__Clostridia;o__Clostridiales;f__Ruminococcaceae;g__NA;s__sp35210	1	1
seq4998	k__Bacteria;p__Firmicutes;c__Clostridia;o__Clostridiales;f__Christensenellaceae;g__NA;s__sp30307	1	1
seq4999	k__Bacteria;p__Firmicutes;c__Clostridia;o__Clostridiales;f__Lachnospiraceae;g__Lachnoclostridium;s__sp32382	1	1
seq5000	k__Bacteria;p__Firmicutes;c__Clostridia;o__Clostridiales;f__Lachnospiraceae;g__NA;s__sp32886	1	1
seq5001	k__Bacteria;p__Firmicutes;c__Clostridia;o__Clostridiales;f__Lachnospiraceae;g__Anaerosporobacter;s__sp31930	1	1
seq5002	k__Bacteria;p__Fibrobacteres;c__Fibrobacteria;o__Fibrobacterales;f__Fibrobacteraceae;g__Fibrobacter;s__sp24319	1	1
seq5003	k__Bacteria;p__Tenericutes;c__Mollicutes;o__NA;f__NA;g__NA;s__sp67900	1	1
seq5004	k__Bacteria;p__Firmicutes;c__Clostridia;o__Clostridiales;f__Lachnospiraceae;g__Lachnoclostridium;s__sp32434	1	1
seq5006	k__Bacteria;p__Firmicutes;c__Clostridia;o__Clostridiales;f__Lachnospiraceae;g__Cellulosilyticum;s__sp32139	1	1
seq5007	k__Bacteria;p__Firmicutes;c__Clostridia;o__Clostridiales;f__Christensenellaceae;g__NA;s__sp30164	1	1
seq5008	k__Bacteria;p__Firmicutes;c__Clostridia;o__Clostridiales;f__NA;g__NA;s__sp30555	1	1
seq5009	k__Bacteria;p__Firmicutes;c__Clostridia;o__Clostridiales;f__Clostridiaceae;g__Clostridium;s__NA	1	38
seq5010	k__Bacteria;p__Firmicutes;c__Clostridia;o__Clostridiales;f__NA;g__NA;s__sp30549	1	1
seq5011	k__Bacteria;p__Firmicutes;c__Clostridia;o__Clostridiales;f__Ruminococcaceae;g__Papillibacter;s__sp34663-sp34670	1	2
seq5012	k__Bacteria;p__Proteobacteria;c__Alphaproteobacteria;o__Rhodospirillales;f__Rhodospirillaceae;g__NA;s__sp46351	1	1
seq5013	k__Bacteria;p__Planctomycetes;c__Planctomycetacia;o__Planctomycetales;f__Planctomycetaceae;g__Pirellula;s__sp41741	1	1
seq5014	k__Bacteria;p__Firmicutes;c__Clostridia;o__Clostridiales;f__NA;g__NA;s__sp31112	1	1
seq5015	k__Bacteria;p__Tenericutes;c__Mollicutes;o__NA;f__NA;g__NA;s__sp67931	1	1
seq5016	k__Bacteria;p__Firmicutes;c__Clostridia;o__Clostridiales;f__Lachnospiraceae;g__NA;s__sp33372-sp33587	1	2
seq5017	k__Bacteria;p__Firmicutes;c__Clostridia;o__Clostridiales;f__Ruminococcaceae;g__NA;s__sp35164	1	1
seq5018	k__Bacteria;p__Firmicutes;c__Clostridia;o__Clostridiales;f__Lachnospiraceae;g__Cellulosilyticum;s__sp32136	1	1
seq5019	k__Bacteria;p__Firmicutes;c__Clostridia;o__Clostridiales;f__Peptostreptococcaceae;g__Terrisporobacter;s__sp34390	1	1
seq5020	k__Bacteria;p__Firmicutes;c__Clostridia;o__Clostridiales;f__Lachnospiraceae;g__Cellulosilyticum;s__sp32136	1	1
seq5021	k__Bacteria;p__Firmicutes;c__Clostridia;o__Clostridiales;f__Lachnospiraceae;g__NA;s__sp33496	1	1
seq5022	k__Bacteria;p__Firmicutes;c__Clostridia;o__Clostridiales;f__Christensenellaceae;g__NA;s__sp30461	1	1
seq5023	k__Bacteria;p__Firmicutes;c__Clostridia;o__Clostridiales;f__Ruminococcaceae;g__NA;s__sp34836	1	1
seq5024	k__Bacteria;p__Fibrobacteres;c__Fibrobacteria;o__Fibrobacterales;f__Fibrobacteraceae;g__Fibrobacter;s__sp24319	1	1
seq5025	k__Bacteria;p__Firmicutes;c__Clostridia;o__Clostridiales;f__Clostridiaceae;g__Clostridium;s__butyricum	1	3
seq5026	k__Bacteria;p__Firmicutes;c__Clostridia;o__Clostridiales;f__Clostridiaceae;g__Clostridium;s__butyricum	1	4
seq5027	k__Bacteria;p__Firmicutes;c__Clostridia;o__Clostridiales;f__Ruminococcaceae;g__NA;s__sp35279	1	1
seq5028	k__Bacteria;p__Firmicutes;c__Clostridia;o__Clostridiales;f__Lachnospiraceae;g__NA;s__sp32298-sp33663	1	2
seq5029	k__Bacteria;p__Firmicutes;c__Clostridia;o__Clostridiales;f__Ruminococcaceae;g__Intestinimonas;s__sp34627-sp35736	1	2
seq5031	k__Bacteria;p__Firmicutes;c__Clostridia;o__Clostridiales;f__Ruminococcaceae;g__NA;s__sp35717	1	1
seq5032	k__Bacteria;p__Firmicutes;c__Clostridia;o__Clostridiales;f__Christensenellaceae;g__NA;s__sp30333	1	1
seq5033	k__Bacteria;p__Firmicutes;c__Clostridia;o__Clostridiales;f__Christensenellaceae;g__NA;s__sp30357	1	1
seq5034	k__Bacteria;p__Firmicutes;c__Clostridia;o__Clostridiales;f__Family XIII;g__NA;s__sp31681	1	1
seq5035	k__Bacteria;p__Firmicutes;c__Clostridia;o__Clostridiales;f__Peptococcaceae;g__Desulfurispora;s__sp34084	1	1
seq5036	k__Bacteria;p__Firmicutes;c__Clostridia;o__Clostridiales;f__Ruminococcaceae;g__NA;s__sp35607	1	1
seq5038	k__Bacteria;p__Cyanobacteria;c__Melainabacteria;o__Gastranaerophilales;f__NA;g__NA;s__sp23713-sp23727	1	2
seq5039	k__Bacteria;p__Firmicutes;c__Clostridia;o__Clostridiales;f__Christensenellaceae;g__NA;s__sp30164	1	1
seq5040	k__Bacteria;p__Firmicutes;c__Clostridia;o__Clostridiales;f__Clostridiaceae;g__Clostridium;s__sp30783	1	1
seq5041	k__Bacteria;p__Firmicutes;c__Clostridia;o__Clostridiales;f__Christensenellaceae;g__NA;s__sp30357	1	1
seq5042	k__Bacteria;p__Cyanobacteria;c__Melainabacteria;o__Gastranaerophilales;f__NA;g__NA;s__sp23719-sp23751	1	2
seq5043	k__Bacteria;p__Firmicutes;c__Clostridia;o__Clostridiales;f__Ruminococcaceae;g__NA;s__sp35382-sp35432	1	2
seq5044	k__Bacteria;p__Firmicutes;c__Clostridia;o__Clostridiales;f__Ruminococcaceae;g__NA;s__sp35177	1	1
seq5045	k__Bacteria;p__Firmicutes;c__Clostridia;o__Clostridiales;f__Christensenellaceae;g__NA;s__sp30333	1	1
seq5046	k__Bacteria;p__Firmicutes;c__Clostridia;o__Clostridiales;f__Ruminococcaceae;g__NA;s__sp35002-sp35009	1	2
seq5047	k__Bacteria;p__Firmicutes;c__Clostridia;o__Clostridiales;f__Ruminococcaceae;g__NA;s__sp35235	1	1
seq5048	k__Bacteria;p__Firmicutes;c__Clostridia;o__Clostridiales;f__Lachnospiraceae;g__NA;s__NA	1	4
seq5049	k__Bacteria;p__Firmicutes;c__Clostridia;o__Clostridiales;f__Ruminococcaceae;g__NA;s__sp35711	1	1
seq5050	k__Bacteria;p__Firmicutes;c__Clostridia;o__Clostridiales;f__Lachnospiraceae;g__NA;s__sp32167	1	1
seq5052	k__Bacteria;p__Firmicutes;c__Clostridia;o__Clostridiales;f__Eubacteriaceae;g__Anaerofustis;s__sp31176	1	1
seq5053	k__Bacteria;p__Firmicutes;c__Clostridia;o__Clostridiales;f__Christensenellaceae;g__NA;s__sp30163	1	1
seq5054	k__Bacteria;p__Firmicutes;c__Clostridia;o__Clostridiales;f__Christensenellaceae;g__NA;s__sp30333	1	1
seq5056	k__Bacteria;p__Firmicutes;c__Clostridia;o__Clostridiales;f__Christensenellaceae;g__NA;s__sp30451	1	1
seq5057	k__Bacteria;p__Firmicutes;c__Clostridia;o__Clostridiales;f__Ruminococcaceae;g__Intestinimonas;s__sp34626-sp34627	1	2
seq5058	k__Bacteria;p__Firmicutes;c__Clostridia;o__Clostridiales;f__Clostridiaceae;g__Clostridium;s__subterminale-sulfidigenes-thiosulfatireducens	1	6
seq5059	k__Bacteria;p__Firmicutes;c__Clostridia;o__Clostridiales;f__Christensenellaceae;g__NA;s__sp30260	1	1
seq5060	k__Bacteria;p__Firmicutes;c__Clostridia;o__Clostridiales;f__Clostridiaceae;g__Clostridium;s__butyricum	1	1
seq5061	k__Bacteria;p__Firmicutes;c__Clostridia;o__Clostridiales;f__Lachnospiraceae;g__NA;s__sp32858	1	1
seq5062	k__Bacteria;p__Firmicutes;c__Clostridia;o__Clostridiales;f__Ruminococcaceae;g__Anaerotruncus;s__colihominis	1	3
seq5065	k__Bacteria;p__Firmicutes;c__Clostridia;o__Clostridiales;f__Lachnospiraceae;g__NA;s__sp33584	1	1
seq5066	k__Bacteria;p__Firmicutes;c__Clostridia;o__Clostridiales;f__Clostridiaceae;g__Clostridium;s__sp30783-vincentii	1	2
seq5067	k__Bacteria;p__Firmicutes;c__Clostridia;o__Clostridiales;f__Ruminococcaceae;g__NA;s__sp35223	1	1
seq5068	k__Bacteria;p__Firmicutes;c__Clostridia;o__Clostridiales;f__Lachnospiraceae;g__Cellulosilyticum;s__sp32140	1	1
seq5069	k__Bacteria;p__Firmicutes;c__Clostridia;o__Clostridiales;f__Lachnospiraceae;g__NA;s__sp32470	1	1
seq5070	k__Bacteria;p__Firmicutes;c__Clostridia;o__Clostridiales;f__Ruminococcaceae;g__NA;s__sp35223	1	1
seq5071	k__Bacteria;p__Firmicutes;c__Clostridia;o__Clostridiales;f__Ruminococcaceae;g__NA;s__sp35456	1	1
seq5072	k__Bacteria;p__Firmicutes;c__Clostridia;o__Clostridiales;f__Lachnospiraceae;g__Cellulosilyticum;s__sp32135	1	1
seq5073	k__Bacteria;p__Firmicutes;c__Clostridia;o__Clostridiales;f__Christensenellaceae;g__NA;s__sp30405	1	1
seq5074	k__Bacteria;p__Firmicutes;c__Clostridia;o__Clostridiales;f__Peptostreptococcaceae;g__Terrisporobacter;s__sp34390	1	1
seq5075	k__Bacteria;p__Lentisphaerae;c__Lentisphaeria;o__Victivallales;f__Victivallaceae;g__Victivallis;s__sp39028	1	1
seq5076	k__Bacteria;p__Firmicutes;c__Clostridia;o__Clostridiales;f__Christensenellaceae;g__NA;s__sp30250	1	1
seq5077	k__Bacteria;p__Firmicutes;c__Clostridia;o__Clostridiales;f__Lachnospiraceae;g__NA;s__sp33453	1	1
seq5078	k__Bacteria;p__Firmicutes;c__Clostridia;o__Clostridiales;f__Christensenellaceae;g__NA;s__sp30156-sp30164-sp30431	1	3
seq5079	k__Bacteria;p__Firmicutes;c__Clostridia;o__Clostridiales;f__Ruminococcaceae;g__NA;s__sp35288	1	1
seq5080	k__Bacteria;p__Firmicutes;c__Clostridia;o__Clostridiales;f__Lachnospiraceae;g__Lachnoclostridium;s__sp32379	1	1
seq5081	k__Bacteria;p__Firmicutes;c__Clostridia;o__Clostridiales;f__Ruminococcaceae;g__NA;s__sp35182-sp35184	1	2
seq5082	k__Bacteria;p__Cyanobacteria;c__Melainabacteria;o__Gastranaerophilales;f__NA;g__NA;s__sp23713-sp23727	1	2
seq5083	k__Bacteria;p__Firmicutes;c__Clostridia;o__Clostridiales;f__Ruminococcaceae;g__NA;s__sp35304	1	1
seq5084	k__Bacteria;p__Cyanobacteria;c__Melainabacteria;o__Gastranaerophilales;f__NA;g__NA;s__sp23750	1	1
seq5085	k__Bacteria;p__Firmicutes;c__Clostridia;o__Clostridiales;f__Christensenellaceae;g__NA;s__sp30379-sp30406-sp30429	1	3
seq5086	k__Bacteria;p__Firmicutes;c__Clostridia;o__Clostridiales;f__Lachnospiraceae;g__NA;s__sp32886	1	1
seq5087	k__Bacteria;p__Firmicutes;c__Clostridia;o__Clostridiales;f__Lachnospiraceae;g__Cellulosilyticum;s__lentocellum-ruminicola	1	7
seq5088	k__Bacteria;p__Firmicutes;c__Clostridia;o__Clostridiales;f__Ruminococcaceae;g__NA;s__sp35685	1	1
seq5089	k__Bacteria;p__Firmicutes;c__Clostridia;o__Clostridiales;f__Lachnospiraceae;g__Mobilitalea;s__sp33010	1	1
seq5090	k__Bacteria;p__Firmicutes;c__Clostridia;o__Clostridiales;f__Lachnospiraceae;g__Mobilitalea;s__sp32999-sp33015-sp33018	1	3
seq5091	k__Bacteria;p__Cyanobacteria;c__Melainabacteria;o__Gastranaerophilales;f__NA;g__NA;s__sp23712	1	1
seq5092	k__Bacteria;p__Tenericutes;c__Mollicutes;o__NA;f__NA;g__NA;s__sp67811	1	1
seq5093	k__Bacteria;p__Firmicutes;c__Negativicutes;o__Selenomonadales;f__Acidaminococcaceae;g__Acidaminococcus;s__fermentans-sp36819	1	12
seq5094	k__Bacteria;p__Firmicutes;c__Clostridia;o__Clostridiales;f__Lachnospiraceae;g__NA;s__sp33496	1	1
seq5095	k__Bacteria;p__Firmicutes;c__Clostridia;o__Clostridiales;f__NA;g__NA;s__sp30551	1	1
seq5096	k__Bacteria;p__Firmicutes;c__Clostridia;o__Clostridiales;f__Ruminococcaceae;g__Ruminococcus;s__sp35562	1	1
seq5098	k__Bacteria;p__Firmicutes;c__Clostridia;o__Clostridiales;f__Family XIII;g__NA;s__sp31693	1	1
seq5099	k__Bacteria;p__Firmicutes;c__Clostridia;o__Clostridiales;f__Clostridiaceae;g__Clostridium;s__butyricum	1	4
seq5100	k__Bacteria;p__Chloroflexi;c__Anaerolineae;o__Anaerolineales;f__Anaerolineaceae;g__NA;s__sp20846	1	1
seq5101	k__Bacteria;p__Firmicutes;c__Clostridia;o__Clostridiales;f__Ruminococcaceae;g__NA;s__sp35888	1	1
seq5102	k__Bacteria;p__Firmicutes;c__Clostridia;o__Clostridiales;f__Ruminococcaceae;g__NA;s__sp34799	1	1
seq5103	k__Bacteria;p__Firmicutes;c__Clostridia;o__Clostridiales;f__Peptococcaceae;g__NA;s__sp34233	1	1
seq5104	k__Bacteria;p__Firmicutes;c__Clostridia;o__Clostridiales;f__Christensenellaceae;g__NA;s__sp30431	1	1
seq5105	k__Bacteria;p__Firmicutes;c__Clostridia;o__Clostridiales;f__Ruminococcaceae;g__Papillibacter;s__sp34670	1	1
seq5106	k__Bacteria;p__Firmicutes;c__Clostridia;o__Clostridiales;f__NA;g__NA;s__sp31095	1	1
seq5107	k__Bacteria;p__Firmicutes;c__Clostridia;o__Clostridiales;f__Ruminococcaceae;g__Anaerotruncus;s__sp34441	1	1
seq5108	k__Bacteria;p__Firmicutes;c__Clostridia;o__Clostridiales;f__Ruminococcaceae;g__NA;s__sp35368	1	1
seq5109	k__Bacteria;p__Tenericutes;c__Mollicutes;o__NA;f__NA;g__NA;s__sp68308	1	1
seq5110	k__Bacteria;p__Firmicutes;c__Clostridia;o__Clostridiales;f__Christensenellaceae;g__NA;s__sp30156-sp30287	1	2
seq5111	k__Bacteria;p__Firmicutes;c__Clostridia;o__Clostridiales;f__Lachnospiraceae;g__NA;s__sp32886	1	1
seq5112	k__Bacteria;p__Firmicutes;c__Clostridia;o__Clostridiales;f__Syntrophomonadaceae;g__Pelospora-Thermosyntropha;s__sp35922-sp35978	1	2
seq5113	k__Bacteria;p__Firmicutes;c__Clostridia;o__Clostridiales;f__Christensenellaceae;g__NA;s__sp30357	1	1
seq5115	k__Bacteria;p__Tenericutes;c__Mollicutes;o__NA;f__NA;g__NA;s__sp67794	1	1
seq5116	k__Bacteria;p__Firmicutes;c__Clostridia;o__Clostridiales;f__Ruminococcaceae;g__NA;s__sp35002	1	1
seq5118	k__Bacteria;p__Firmicutes;c__Clostridia;o__Clostridiales;f__Lachnospiraceae;g__NA;s__sp33559-sp33753	1	2
seq5119	k__Bacteria;p__Firmicutes;c__Clostridia;o__Clostridiales;f__Clostridiaceae;g__Clostridium;s__butyricum	1	4
seq5120	k__Bacteria;p__Tenericutes;c__Mollicutes;o__NA;f__NA;g__NA;s__sp68308	1	1
seq5121	k__Bacteria;p__Firmicutes;c__Clostridia;o__Clostridiales;f__Christensenellaceae;g__NA;s__sp30387	1	1
seq5122	k__Bacteria;p__Firmicutes;c__Clostridia;o__Clostridiales;f__Ruminococcaceae;g__NA;s__sp35405-sp35430-sp35437	1	3
seq5123	k__Bacteria;p__Firmicutes;c__Clostridia;o__Clostridiales;f__Lachnospiraceae;g__Cellulosilyticum;s__sp32136	1	1
seq5124	k__Bacteria;p__Firmicutes;c__Clostridia;o__Clostridiales;f__Lachnospiraceae;g__NA;s__sp32886	1	1
seq5125	k__Bacteria;p__Firmicutes;c__Clostridia;o__Clostridiales;f__Lachnospiraceae;g__Lachnoclostridium;s__sp32428	1	1
seq5126	k__Bacteria;p__Firmicutes;c__Clostridia;o__Clostridiales;f__NA;g__NA;s__NA	1	2
seq5128	k__Bacteria;p__Firmicutes;c__Clostridia;o__Clostridiales;f__NA;g__NA;s__sp30558	1	1
seq5129	k__Bacteria;p__Firmicutes;c__Clostridia;o__Clostridiales;f__Clostridiaceae;g__Clostridium;s__sp30783	1	1
seq5130	k__Bacteria;p__Firmicutes;c__Clostridia;o__Clostridiales;f__Lachnospiraceae;g__NA;s__sp33663	1	1
seq5131	k__Bacteria;p__Firmicutes;c__Clostridia;o__Clostridiales;f__Ruminococcaceae;g__NA;s__sp35471	1	1
seq5132	k__Bacteria;p__Firmicutes;c__Clostridia;o__Clostridiales;f__Lachnospiraceae;g__NA;s__sp32512	1	1
seq5133	k__Bacteria;p__Firmicutes;c__Clostridia;o__Clostridiales;f__Christensenellaceae;g__NA;s__sp30343	1	1
seq5134	k__Bacteria;p__Firmicutes;c__Clostridia;o__Clostridiales;f__Lachnospiraceae;g__NA;s__sp33369	1	1
seq5135	k__Bacteria;p__Firmicutes;c__Clostridia;o__Clostridiales;f__Lachnospiraceae;g__NA;s__sp32725	1	1
seq5136	k__Bacteria;p__NA;c__NA;o__NA;f__NA;g__NA;s__sp65913	1	1
seq5137	k__Bacteria;p__Firmicutes;c__Clostridia;o__Clostridiales;f__Ruminococcaceae;g__Oscillibacter;s__sp34647	1	1
seq5138	k__Bacteria;p__Firmicutes;c__Clostridia;o__Clostridiales;f__Lachnospiraceae;g__Hespellia;s__sp32241-sp33372	1	2
seq5141	k__Bacteria;p__Firmicutes;c__Clostridia;o__Clostridiales;f__Lachnospiraceae;g__Cellulosilyticum;s__lentocellum	1	6
seq5142	k__Bacteria;p__Planctomycetes;c__Planctomycetacia;o__Planctomycetales;f__Planctomycetaceae;g__NA;s__sp42133	1	1
seq5143	k__Bacteria;p__Firmicutes;c__Clostridia;o__Clostridiales;f__NA;g__NA;s__sp30549	1	1
seq5144	k__Bacteria;p__Firmicutes;c__Clostridia;o__Clostridiales;f__Lachnospiraceae;g__NA;s__sp30729	1	1
seq5145	k__Bacteria;p__Firmicutes;c__Clostridia;o__Clostridiales;f__Lachnospiraceae;g__Robinsoniella;s__peoriensis	1	2
seq5146	k__Bacteria;p__Firmicutes;c__Clostridia;o__Clostridiales;f__Peptococcaceae;g__NA;s__sp34232	1	1
seq5147	k__Bacteria;p__Firmicutes;c__Clostridia;o__Clostridiales;f__Lachnospiraceae;g__Lachnoclostridium;s__sp32434	1	1
seq5148	k__Bacteria;p__Firmicutes;c__Clostridia;o__Clostridiales;f__Peptococcaceae;g__Dehalobacterium;s__sp33808	1	1
seq5149	k__Bacteria;p__Firmicutes;c__Clostridia;o__Clostridiales;f__Ruminococcaceae;g__NA;s__sp35182	1	1
seq5150	k__Bacteria;p__Firmicutes;c__Clostridia;o__Clostridiales;f__Ruminococcaceae;g__Anaerotruncus;s__sp34468	1	1
seq5151	k__Bacteria;p__Firmicutes;c__Clostridia;o__Clostridiales;f__Clostridiaceae;g__Clostridium;s__neonatale	1	1
seq5154	k__Bacteria;p__Firmicutes;c__Clostridia;o__Clostridiales;f__Peptostreptococcaceae;g__Romboutsia;s__lituseburensis	1	2
seq5155	k__Bacteria;p__Firmicutes;c__Clostridia;o__Clostridiales;f__Ruminococcaceae;g__NA;s__sp35092	1	1
seq5156	k__Bacteria;p__Firmicutes;c__Clostridia;o__Clostridiales;f__Lachnospiraceae;g__NA;s__sp32886	1	1
seq5157	k__Bacteria;p__Firmicutes;c__Clostridia;o__Clostridiales;f__Christensenellaceae;g__NA;s__sp30260-sp30288	1	2
seq5158	k__Bacteria;p__Fibrobacteres;c__Fibrobacteria;o__Fibrobacterales;f__NA;g__NA;s__sp24386	1	1
seq5159	k__Bacteria;p__Tenericutes;c__Mollicutes;o__NA;f__NA;g__NA;s__sp68312	1	1
seq5160	k__Bacteria;p__Firmicutes;c__Clostridia;o__Clostridiales;f__Lachnospiraceae;g__NA;s__sp32775	1	1
seq5161	k__Bacteria;p__Firmicutes;c__Clostridia;o__Clostridiales;f__Lachnospiraceae;g__NA;s__sp32886	1	1
seq5162	k__Bacteria;p__Firmicutes;c__Clostridia;o__Clostridiales;f__Ruminococcaceae;g__NA;s__sp35622-sp35670	1	2
seq5164	k__Bacteria;p__Firmicutes;c__Clostridia;o__Clostridiales;f__Clostridiaceae;g__Clostridium;s__cavendishii	1	1
seq5165	k__Bacteria;p__Firmicutes;c__Clostridia;o__Clostridiales;f__Lachnospiraceae;g__NA;s__sp32800	1	1
seq5166	k__Bacteria;p__Firmicutes;c__Clostridia;o__Clostridiales;f__Lachnospiraceae;g__NA;s__sp32310	1	1
seq5168	k__Bacteria;p__Firmicutes;c__Clostridia;o__Clostridiales;f__Ruminococcaceae;g__NA;s__sp33137	1	1
seq5169	k__Bacteria;p__Firmicutes;c__Clostridia;o__Clostridiales;f__Christensenellaceae;g__NA;s__NA	1	4
seq5170	k__Bacteria;p__Firmicutes;c__Clostridia;o__Clostridiales;f__NA;g__NA;s__sp31125	1	1
seq5171	k__Bacteria;p__Cyanobacteria;c__Melainabacteria;o__Gastranaerophilales;f__NA;g__NA;s__sp23719	1	1
seq5172	k__Bacteria;p__Firmicutes;c__Clostridia;o__Clostridiales;f__Christensenellaceae;g__NA;s__sp30466	1	1
seq5173	k__Bacteria;p__Firmicutes;c__Clostridia;o__Clostridiales;f__Clostridiaceae;g__Clostridium;s__sp30783	1	1
seq5174	k__Bacteria;p__Firmicutes;c__Clostridia;o__Clostridiales;f__Peptococcaceae;g__NA;s__sp34207	1	1
seq5175	k__Bacteria;p__Proteobacteria;c__Deltaproteobacteria;o__Desulfovibrionales;f__Desulfovibrionaceae;g__Bilophila;s__wadsworthia	1	3
seq5177	k__Bacteria;p__Firmicutes;c__Clostridia;o__Clostridiales;f__Christensenellaceae;g__NA;s__sp30161-sp30415	1	2
seq5178	k__Bacteria;p__Firmicutes;c__Clostridia;o__Clostridiales;f__Lachnospiraceae;g__Coprococcus;s__comes-sp32193	1	4
seq5179	k__Bacteria;p__Firmicutes;c__Clostridia;o__Clostridiales;f__Family XIII;g__NA;s__sp31561	1	1
seq5180	k__Bacteria;p__Firmicutes;c__Clostridia;o__Clostridiales;f__Christensenellaceae;g__NA;s__sp30227-sp30286	1	2
seq5181	k__Bacteria;p__Firmicutes;c__Clostridia;o__Clostridiales;f__Ruminococcaceae;g__Anaerotruncus;s__sp34441	1	1
seq5183	k__Bacteria;p__Firmicutes;c__Clostridia;o__Clostridiales;f__Christensenellaceae;g__NA;s__sp30367	1	1
seq5186	k__Bacteria;p__Firmicutes;c__Clostridia;o__Clostridiales;f__Clostridiaceae;g__Clostridium;s__cadaveris	1	1
seq5187	k__Bacteria;p__Firmicutes;c__Clostridia;o__Clostridiales;f__Lachnospiraceae;g__NA;s__sp33372	1	1
seq5188	k__Bacteria;p__Firmicutes;c__Clostridia;o__Clostridiales;f__Ruminococcaceae;g__NA;s__sp35502	1	1
seq5189	k__Bacteria;p__Firmicutes;c__Clostridia;o__Clostridiales;f__Ruminococcaceae;g__NA;s__sp35252	1	1
seq5190	k__Bacteria;p__Firmicutes;c__Bacilli;o__Lactobacillales;f__Enterococcaceae;g__Enterococcus;s__casseliflavus-flavescens-gallinarum	1	13
seq5191	k__Bacteria;p__Cyanobacteria;c__Melainabacteria;o__Gastranaerophilales;f__NA;g__NA;s__sp23719	1	1
seq5193	k__Bacteria;p__Firmicutes;c__Negativicutes;o__Selenomonadales;f__Acidaminococcaceae;g__Acidaminococcus;s__sp36819	1	1
seq5194	k__Bacteria;p__Firmicutes;c__Clostridia;o__Clostridiales;f__Ruminococcaceae;g__NA;s__sp35158-sp35198	1	2
seq5195	k__Bacteria;p__Firmicutes;c__Clostridia;o__Clostridiales;f__Ruminococcaceae;g__NA;s__sp35602	1	1
seq5196	k__Bacteria;p__Firmicutes;c__Clostridia;o__Clostridiales;f__Peptococcaceae;g__NA;s__sp34173	1	1
seq5198	k__Bacteria;p__Firmicutes;c__Clostridia;o__Clostridiales;f__Family XIII;g__NA;s__sp31641	1	1
seq5200	k__Bacteria;p__Firmicutes;c__Clostridia;o__Clostridiales;f__Lachnospiraceae;g__NA;s__sp33496	1	1
seq5201	k__Bacteria;p__Firmicutes;c__Clostridia;o__Clostridiales;f__Ruminococcaceae;g__NA;s__sp35015	1	1
seq5202	k__Bacteria;p__Firmicutes;c__Clostridia;o__Clostridiales;f__Lachnospiraceae;g__NA;s__sp32886	1	1
seq5203	k__Bacteria;p__Cyanobacteria;c__Melainabacteria;o__Gastranaerophilales;f__NA;g__NA;s__sp23713	1	1
seq5204	k__Bacteria;p__Firmicutes;c__Clostridia;o__Clostridiales;f__Ruminococcaceae;g__NA;s__sp35100	1	1
seq5205	k__Bacteria;p__Firmicutes;c__Clostridia;o__Clostridiales;f__Lachnospiraceae;g__NA;s__sp32886	1	1
seq5206	k__Bacteria;p__Firmicutes;c__Clostridia;o__Clostridiales;f__Ruminococcaceae;g__Anaerotruncus;s__sp34441	1	1
seq5207	k__Bacteria;p__Firmicutes;c__Clostridia;o__Clostridiales;f__Lachnospiraceae;g__NA;s__sp32886	1	1
seq5208	k__Bacteria;p__Firmicutes;c__Clostridia;o__Clostridiales;f__Lachnospiraceae;g__NA;s__sp32309	1	1
seq5209	k__Bacteria;p__Fibrobacteres;c__Fibrobacteria;o__Fibrobacterales;f__NA;g__NA;s__sp24386	1	1
seq5210	k__Bacteria;p__Firmicutes;c__Clostridia;o__Clostridiales;f__Lachnospiraceae;g__NA;s__sp33568	1	1
seq5211	k__Bacteria;p__Firmicutes;c__Clostridia;o__Clostridiales;f__Lachnospiraceae;g__NA;s__sp32886	1	1
seq5212	k__Bacteria;p__Firmicutes;c__Clostridia;o__Clostridiales;f__Christensenellaceae;g__NA;s__sp30431	1	1
seq5213	k__Bacteria;p__Firmicutes;c__Clostridia;o__Clostridiales;f__Ruminococcaceae;g__NA;s__sp34969	1	1
seq5214	k__Bacteria;p__Firmicutes;c__Clostridia;o__Clostridiales;f__Christensenellaceae;g__NA;s__sp30398	1	1
seq5215	k__Bacteria;p__Firmicutes;c__Clostridia;o__Clostridiales;f__Ruminococcaceae;g__NA;s__sp35329	1	1
seq5216	k__Bacteria;p__Cyanobacteria;c__Melainabacteria;o__Gastranaerophilales;f__NA;g__NA;s__sp23726	1	1
seq5218	k__Bacteria;p__Firmicutes;c__Clostridia;o__Clostridiales;f__Christensenellaceae;g__NA;s__sp30400	1	1
seq5219	k__Bacteria;p__Firmicutes;c__Clostridia;o__Clostridiales;f__Lachnospiraceae;g__Mobilitalea;s__sp33008	1	1
seq5220	k__Bacteria;p__Firmicutes;c__Clostridia;o__Clostridiales;f__NA;g__NA;s__sp31064	1	1
seq5221	k__Bacteria;p__Firmicutes;c__Clostridia;o__Clostridiales;f__Lachnospiraceae;g__NA;s__sp32308	1	1
seq5222	k__Bacteria;p__Firmicutes;c__Clostridia;o__Clostridiales;f__Lachnospiraceae;g__Pseudobutyrivibrio-Roseburia;s__NA	1	6
seq5223	k__Bacteria;p__Firmicutes;c__Clostridia;o__Clostridiales;f__Ruminococcaceae;g__NA;s__sp35531	1	1
seq5224	k__Bacteria;p__Cyanobacteria;c__Melainabacteria;o__Gastranaerophilales;f__NA;g__NA;s__sp23713	1	1
seq5225	k__Bacteria;p__Firmicutes;c__Clostridia;o__Clostridiales;f__Lachnospiraceae;g__NA;s__sp32262	1	1
seq5226	k__Bacteria;p__Firmicutes;c__Clostridia;o__Clostridiales;f__Ruminococcaceae;g__NA;s__sp35337	1	1
seq5227	k__Bacteria;p__Firmicutes;c__Clostridia;o__Clostridiales;f__Clostridiaceae;g__Clostridium;s__sp30783	1	1
seq5228	k__Bacteria;p__Firmicutes;c__Clostridia;o__Clostridiales;f__Clostridiaceae;g__Clostridium;s__colicanis-sp30549	1	2
seq5231	k__Bacteria;p__Firmicutes;c__Clostridia;o__Clostridiales;f__Ruminococcaceae;g__NA;s__sp34966	1	1
seq5232	k__Bacteria;p__Tenericutes;c__Mollicutes;o__NA;f__NA;g__NA;s__sp67833-sp67888	1	2
seq5233	k__Bacteria;p__Firmicutes;c__Clostridia;o__Clostridiales;f__Lachnospiraceae;g__Cellulosilyticum;s__lentocellum	1	10
seq5234	k__Bacteria;p__Cyanobacteria;c__Melainabacteria;o__Gastranaerophilales;f__NA;g__NA;s__sp23738	1	1
seq5235	k__Bacteria;p__Verrucomicrobia;c__Opitutae;o__NA;f__NA;g__NA;s__sp68836	1	1
seq5236	k__Bacteria;p__Tenericutes;c__Mollicutes;o__NA;f__NA;g__NA;s__sp67811	1	1
seq5237	k__Bacteria;p__Firmicutes;c__Clostridia;o__Clostridiales;f__Christensenellaceae;g__NA;s__sp30227-sp30278	1	2
seq5238	k__Bacteria;p__Firmicutes;c__Clostridia;o__Clostridiales;f__Ruminococcaceae;g__NA;s__sp34976	1	1
seq5239	k__Bacteria;p__Firmicutes;c__Clostridia;o__Clostridiales;f__Christensenellaceae;g__NA;s__sp30227-sp30431	1	2
seq5240	k__Bacteria;p__Firmicutes;c__Clostridia;o__Clostridiales;f__NA;g__NA;s__sp31113	1	1
seq5241	k__Bacteria;p__Firmicutes;c__Clostridia;o__Clostridiales;f__Lachnospiraceae;g__NA;s__sp32886	1	1
seq5242	k__Bacteria;p__Firmicutes;c__Clostridia;o__Clostridiales;f__Syntrophomonadaceae;g__Pelospora;s__sp35922	1	1
seq5243	k__Bacteria;p__Firmicutes;c__Clostridia;o__Clostridiales;f__Ruminococcaceae;g__Faecalibacterium;s__sp34533	1	1
seq5244	k__Bacteria;p__Firmicutes;c__Clostridia;o__Clostridiales;f__Lachnospiraceae;g__Cellulosilyticum;s__sp32135	1	1
seq5245	k__Bacteria;p__Firmicutes;c__Clostridia;o__Clostridiales;f__Ruminococcaceae;g__Anaerotruncus;s__sp34442-sp35844	1	2
seq5246	k__Bacteria;p__Firmicutes;c__Clostridia;o__Clostridiales;f__Lachnospiraceae;g__Hungatella;s__sp32252-sp32567	1	2
seq5247	k__Bacteria;p__Cyanobacteria;c__Melainabacteria;o__Gastranaerophilales;f__NA;g__NA;s__sp23713-sp23727	1	2
seq5249	k__Bacteria;p__Firmicutes;c__Clostridia;o__Clostridiales;f__Lachnospiraceae;g__NA;s__sp32886	1	1
seq5250	k__Bacteria;p__Firmicutes;c__Clostridia;o__Clostridiales;f__Lachnospiraceae;g__Cellulosilyticum;s__sp32135	1	1
seq5252	k__Bacteria;p__Firmicutes;c__Clostridia;o__Clostridiales;f__NA;g__NA;s__sp31092	1	1
seq5253	k__Bacteria;p__Firmicutes;c__Clostridia;o__Clostridiales;f__Lachnospiraceae;g__Mobilitalea;s__sp33019	1	1
seq5254	k__Bacteria;p__Firmicutes;c__Clostridia;o__Clostridiales;f__Christensenellaceae;g__NA;s__sp30333	1	1
seq5255	k__Bacteria;p__Firmicutes;c__Clostridia;o__Clostridiales;f__Lachnospiraceae;g__Anaerosporobacter;s__sp31938	1	1
seq5256	k__Bacteria;p__Firmicutes;c__Clostridia;o__Clostridiales;f__Christensenellaceae;g__NA;s__sp30400	1	1
seq5257	k__Bacteria;p__Actinobacteria;c__Coriobacteriia;o__Coriobacteriales;f__Coriobacteriaceae;g__Adlercreutzia-Asaccharobacter;s__celatus-equolifaciens	1	7
seq5258	k__Bacteria;p__Firmicutes;c__Clostridia;o__Clostridiales;f__Lachnospiraceae;g__NA;s__sp32851	1	1
seq5259	k__Bacteria;p__Cyanobacteria;c__Melainabacteria;o__Gastranaerophilales;f__NA;g__NA;s__sp23735	1	1
seq5260	k__Bacteria;p__Cyanobacteria;c__Chloroplast;o__NA;f__NA;g__NA;s__NA	1	10
seq5261	k__Bacteria;p__Firmicutes;c__Clostridia;o__Clostridiales;f__Ruminococcaceae;g__NA;s__sp33138	1	1
seq5262	k__Bacteria;p__Firmicutes;c__Clostridia;o__Clostridiales;f__Lachnospiraceae;g__NA;s__sp33496	1	1
seq5263	k__Bacteria;p__Bacteroidetes;c__Bacteroidia;o__Bacteroidales;f__Porphyromonadaceae;g__Parabacteroides;s__sp13275	1	1
seq5264	k__Bacteria;p__Firmicutes;c__Clostridia;o__Clostridiales;f__Christensenellaceae;g__NA;s__sp30431	1	1
seq5265	k__Bacteria;p__Verrucomicrobia;c__Opitutae;o__NA;f__NA;g__NA;s__sp68836	1	1
seq5266	k__Bacteria;p__Firmicutes;c__Clostridia;o__Clostridiales;f__Peptococcaceae;g__NA;s__sp34233	1	1
seq5267	k__Bacteria;p__Firmicutes;c__Clostridia;o__Clostridiales;f__Clostridiaceae;g__Clostridium;s__butyricum	1	3
seq5268	k__Bacteria;p__Firmicutes;c__Clostridia;o__Clostridiales;f__Lachnospiraceae;g__NA;s__sp33568	1	1
seq5269	k__Bacteria;p__Bacteroidetes;c__Bacteroidia;o__Bacteroidales;f__Rikenellaceae;g__Alistipes;s__onderdonkii-timonensis	1	6
seq5271	k__Bacteria;p__Firmicutes;c__Clostridia;o__Clostridiales;f__Christensenellaceae;g__NA;s__sp30381	1	1
seq5272	k__Bacteria;p__Firmicutes;c__Clostridia;o__Clostridiales;f__Lachnospiraceae;g__NA;s__sp33559	1	1
seq5273	k__Bacteria;p__Chloroflexi;c__Anaerolineae;o__Anaerolineales;f__Anaerolineaceae;g__NA;s__sp20829-sp20846	1	2
seq5274	k__Bacteria;p__Firmicutes;c__Clostridia;o__Clostridiales;f__Ruminococcaceae;g__NA;s__sp35717	1	1
seq5275	k__Bacteria;p__Firmicutes;c__Clostridia;o__Clostridiales;f__NA;g__NA;s__sp31089	1	1
seq5276	k__Bacteria;p__Firmicutes;c__Clostridia;o__Clostridiales;f__Peptostreptococcaceae;g__Terrisporobacter;s__sp34390	1	1
seq5277	k__Bacteria;p__Firmicutes;c__Clostridia;o__Clostridiales;f__Clostridiaceae;g__Clostridium;s__butyricum	1	3
seq5278	k__Bacteria;p__Cyanobacteria;c__Melainabacteria;o__Gastranaerophilales;f__NA;g__NA;s__sp23719	1	1
seq5279	k__Bacteria;p__Tenericutes;c__Mollicutes;o__NA;f__NA;g__NA;s__sp67827	1	1
seq5280	k__Bacteria;p__Firmicutes;c__Clostridia;o__Clostridiales;f__Christensenellaceae;g__NA;s__sp30316	1	1
seq5281	k__Bacteria;p__Bacteroidetes;c__Bacteroidia;o__Bacteroidales;f__NA;g__NA;s__sp14859	1	1
seq5282	k__Bacteria;p__Firmicutes;c__Clostridia;o__Clostridiales;f__Christensenellaceae;g__NA;s__sp30361	1	1
seq5283	k__Bacteria;p__Firmicutes;c__Clostridia;o__Clostridiales;f__Ruminococcaceae;g__NA;s__sp34979-sp35015	1	2
seq5284	k__Bacteria;p__Firmicutes;c__Clostridia;o__Clostridiales;f__Lachnospiraceae;g__Hespellia;s__sp32241-sp33372	1	2
seq5285	k__Bacteria;p__Firmicutes;c__Clostridia;o__Clostridiales;f__Ruminococcaceae;g__NA;s__sp35502	1	1
seq5286	k__Bacteria;p__Firmicutes;c__Clostridia;o__Clostridiales;f__Ruminococcaceae;g__NA;s__sp35428	1	1
seq5287	k__Bacteria;p__Firmicutes;c__Clostridia;o__Clostridiales;f__Christensenellaceae;g__NA;s__sp30367	1	1
seq5288	k__Bacteria;p__Firmicutes;c__Clostridia;o__Clostridiales;f__Clostridiaceae;g__Clostridium;s__butyricum	1	3
seq5289	k__Bacteria;p__Firmicutes;c__Clostridia;o__Clostridiales;f__Ruminococcaceae;g__Fastidiosipila;s__sp34599	1	1
seq5290	k__Bacteria;p__Firmicutes;c__Clostridia;o__Clostridiales;f__Christensenellaceae;g__NA;s__sp30357	1	1
seq5291	k__Bacteria;p__Firmicutes;c__Clostridia;o__Clostridiales;f__Lachnospiraceae;g__Lachnoclostridium;s__sp32379	1	1
seq5292	k__Bacteria;p__Firmicutes;c__Clostridia;o__Clostridiales;f__Lachnospiraceae;g__Lachnoclostridium;s__sp32361	1	1
seq5293	k__Bacteria;p__Firmicutes;c__Clostridia;o__Clostridiales;f__Lachnospiraceae;g__Anaerosporobacter;s__sp31938	1	1
seq5294	k__Bacteria;p__Firmicutes;c__Clostridia;o__Clostridiales;f__Lachnospiraceae;g__Hespellia-Lachnoclostridium;s__NA	1	8
seq5295	k__Bacteria;p__Firmicutes;c__Clostridia;o__Clostridiales;f__Ruminococcaceae;g__Papillibacter;s__sp34663-sp34667-sp34670	1	3
seq5296	k__Bacteria;p__Firmicutes;c__Clostridia;o__Clostridiales;f__Ruminococcaceae;g__NA;s__sp35888	1	1
seq5297	k__Bacteria;p__Firmicutes;c__Clostridia;o__Clostridiales;f__Christensenellaceae;g__NA;s__sp30307	1	1
seq5299	k__Bacteria;p__Firmicutes;c__Clostridia;o__Clostridiales;f__Ruminococcaceae;g__Ruminococcus;s__champanellensis	1	1
seq5300	k__Bacteria;p__Cyanobacteria;c__Melainabacteria;o__Gastranaerophilales;f__NA;g__NA;s__sp23750	1	1
seq5301	k__Bacteria;p__Firmicutes;c__Clostridia;o__Clostridiales;f__Lachnospiraceae;g__NA;s__sp32853	1	1
seq5302	k__Bacteria;p__Verrucomicrobia;c__Opitutae;o__NA;f__NA;g__NA;s__sp68852	1	1
seq5303	k__Bacteria;p__Firmicutes;c__Clostridia;o__Clostridiales;f__Lachnospiraceae;g__Lachnoclostridium;s__sp32426	1	1
seq5304	k__Bacteria;p__Firmicutes;c__Clostridia;o__Clostridiales;f__NA;g__NA;s__sp31108	1	1
seq5305	k__Bacteria;p__Firmicutes;c__Clostridia;o__Clostridiales;f__Lachnospiraceae;g__Lachnoclostridium;s__sp32428	1	1
seq5306	k__Bacteria;p__Firmicutes;c__Clostridia;o__Clostridiales;f__Clostridiaceae;g__Clostridium;s__butyricum	1	3
seq5307	k__Bacteria;p__Firmicutes;c__Clostridia;o__Clostridiales;f__Christensenellaceae;g__NA;s__sp30160-sp30396	1	2
seq5308	k__Bacteria;p__Firmicutes;c__Clostridia;o__Clostridiales;f__NA;g__NA;s__sp31097	1	1
seq5310	k__Bacteria;p__Firmicutes;c__Clostridia;o__Clostridiales;f__Peptococcaceae;g__NA;s__sp34181	1	1
seq5311	k__Bacteria;p__Firmicutes;c__Clostridia;o__Clostridiales;f__Clostridiaceae;g__Clostridium;s__beijerinckii-diolis-saccharoperbutylacetonicum	1	36
seq5312	k__Bacteria;p__Firmicutes;c__Clostridia;o__Clostridiales;f__Lachnospiraceae;g__Cellulosilyticum;s__sp32135	1	1
seq5313	k__Bacteria;p__Firmicutes;c__Clostridia;o__Clostridiales;f__Ruminococcaceae;g__NA;s__sp35279-sp35301	1	2
seq5314	k__Bacteria;p__Firmicutes;c__Clostridia;o__Clostridiales;f__Lachnospiraceae;g__NA;s__sp33590	1	1
seq5315	k__Bacteria;p__Firmicutes;c__Clostridia;o__Clostridiales;f__Lachnospiraceae;g__Cellulosilyticum;s__sp32135	1	1
seq5316	k__Bacteria;p__Firmicutes;c__Clostridia;o__Clostridiales;f__Ruminococcaceae;g__Subdoligranulum;s__sp35588	1	1
seq5317	k__Bacteria;p__Firmicutes;c__Clostridia;o__Clostridiales;f__Christensenellaceae;g__NA;s__sp30274	1	1
seq5318	k__Bacteria;p__Firmicutes;c__Clostridia;o__Clostridiales;f__Lachnospiraceae;g__NA;s__sp32274	1	1
seq5319	k__Bacteria;p__Firmicutes;c__Clostridia;o__Clostridiales;f__Family XIII;g__Eubacterium;s__sp31674	1	1
seq5320	k__Bacteria;p__Firmicutes;c__Clostridia;o__Clostridiales;f__Ruminococcaceae;g__NA;s__sp34998	1	1
seq5321	k__Bacteria;p__Firmicutes;c__Clostridia;o__Clostridiales;f__Ruminococcaceae;g__NA;s__sp35389-sp35404	1	2
seq5322	k__Bacteria;p__Firmicutes;c__Clostridia;o__Clostridiales;f__Ruminococcaceae;g__Ruminococcus;s__bromii	1	1
seq5324	k__Bacteria;p__Firmicutes;c__Clostridia;o__Clostridiales;f__Christensenellaceae;g__NA;s__sp30441	1	1
seq5325	k__Bacteria;p__Firmicutes;c__Clostridia;o__Clostridiales;f__Clostridiaceae;g__Clostridium;s__butyricum	1	1
seq5326	k__Bacteria;p__Firmicutes;c__Clostridia;o__Clostridiales;f__Christensenellaceae;g__NA;s__sp30357	1	1
seq5327	k__Bacteria;p__Firmicutes;c__Clostridia;o__Clostridiales;f__NA;g__NA;s__sp30549	1	1
seq5328	k__Bacteria;p__Firmicutes;c__Clostridia;o__Clostridiales;f__Christensenellaceae;g__NA;s__sp30219	1	1
seq5329	k__Bacteria;p__Actinobacteria;c__Coriobacteriia;o__Coriobacteriales;f__Coriobacteriaceae;g__Adlercreutzia-Asaccharobacter;s__celatus-equolifaciens	1	7
seq5330	k__Bacteria;p__Firmicutes;c__Clostridia;o__Clostridiales;f__Lachnospiraceae;g__NA;s__sp32886	1	1
seq5331	k__Bacteria;p__Firmicutes;c__Clostridia;o__Clostridiales;f__Christensenellaceae;g__NA;s__sp30249-sp30343	1	2
seq5332	k__Bacteria;p__Firmicutes;c__Clostridia;o__Clostridiales;f__Lachnospiraceae;g__NA;s__sp32459	1	1
seq5333	k__Bacteria;p__Cyanobacteria;c__Melainabacteria;o__Gastranaerophilales;f__NA;g__NA;s__sp23750	1	1
seq5334	k__Bacteria;p__Firmicutes;c__Clostridia;o__Clostridiales;f__Clostridiaceae;g__Clostridium;s__sp30783	1	1
seq5335	k__Bacteria;p__Firmicutes;c__Clostridia;o__Clostridiales;f__NA;g__NA;s__sp31067-sp31117	1	2
seq5336	k__Bacteria;p__Firmicutes;c__Clostridia;o__Clostridiales;f__Lachnospiraceae;g__Mobilitalea;s__sp32310-sp33017	1	2
seq5337	k__Bacteria;p__Firmicutes;c__Clostridia;o__Clostridiales;f__Lachnospiraceae;g__NA;s__sp32886	1	1
seq5339	k__Bacteria;p__Tenericutes;c__Mollicutes;o__NA;f__NA;g__NA;s__sp68308	1	1
seq5340	k__Bacteria;p__Firmicutes;c__Clostridia;o__Clostridiales;f__Christensenellaceae;g__NA;s__sp30349	1	1
seq5341	k__Bacteria;p__Firmicutes;c__Clostridia;o__Clostridiales;f__Clostridiaceae;g__Clostridium-Sarcina;s__perfringens-sp30954	1	2
seq5343	k__Bacteria;p__Firmicutes;c__Clostridia;o__Clostridiales;f__Eubacteriaceae;g__Anaerofustis;s__sp31176	1	1
seq5344	k__Bacteria;p__Firmicutes;c__Clostridia;o__Clostridiales;f__Peptococcaceae;g__NA;s__sp34258	1	1
seq5345	k__Bacteria;p__Firmicutes;c__Clostridia;o__Clostridiales;f__NA;g__NA;s__sp30551	1	1
seq5346	k__Bacteria;p__Firmicutes;c__Clostridia;o__Clostridiales;f__Christensenellaceae;g__NA;s__sp30430	1	1
seq5347	k__Bacteria;p__Firmicutes;c__Clostridia;o__Clostridiales;f__Clostridiaceae;g__Clostridium;s__chromiireducens	1	1
seq5348	k__Bacteria;p__Firmicutes;c__Clostridia;o__Clostridiales;f__Christensenellaceae;g__NA;s__sp30396	1	1
seq5349	k__Bacteria;p__Firmicutes;c__Clostridia;o__Clostridiales;f__Ruminococcaceae;g__NA;s__sp35717	1	1
seq5351	k__Bacteria;p__Firmicutes;c__Clostridia;o__Clostridiales;f__Ruminococcaceae;g__*Soleaferrea;s__sp34499	1	1
seq5352	k__Bacteria;p__Cyanobacteria;c__Melainabacteria;o__Gastranaerophilales;f__NA;g__NA;s__sp23713	1	1
seq5353	k__Bacteria;p__Firmicutes;c__Clostridia;o__Clostridiales;f__Clostridiaceae;g__Clostridium;s__sp30783	1	1
seq5355	k__Bacteria;p__Firmicutes;c__Clostridia;o__Clostridiales;f__Lachnospiraceae;g__NA;s__sp32886	1	1
seq5356	k__Bacteria;p__Firmicutes;c__Clostridia;o__Clostridiales;f__Ruminococcaceae;g__NA;s__sp35286	1	1
seq5357	k__Bacteria;p__Firmicutes;c__Clostridia;o__Clostridiales;f__Lachnospiraceae;g__NA;s__sp32261	1	1
seq5358	k__Bacteria;p__Cyanobacteria;c__Melainabacteria;o__Gastranaerophilales;f__NA;g__NA;s__sp23751	1	1
seq5359	k__Bacteria;p__Firmicutes;c__Clostridia;o__Clostridiales;f__Ruminococcaceae;g__NA;s__sp35164	1	1
seq5360	k__Bacteria;p__Firmicutes;c__Clostridia;o__Clostridiales;f__Christensenellaceae;g__NA;s__sp30425	1	1
seq5361	k__Bacteria;p__Firmicutes;c__Clostridia;o__Clostridiales;f__Christensenellaceae;g__NA;s__NA	1	4
seq5362	k__Bacteria;p__Firmicutes;c__Clostridia;o__Clostridiales;f__Ruminococcaceae;g__NA;s__sp35495	1	1
seq5365	k__Bacteria;p__Firmicutes;c__Clostridia;o__Clostridiales;f__Lachnospiraceae;g__NA;s__sp32851	1	1
seq5366	k__Bacteria;p__Firmicutes;c__Clostridia;o__Clostridiales;f__Ruminococcaceae;g__NA;s__sp35164	1	1
seq5367	k__Bacteria;p__Firmicutes;c__Clostridia;o__Clostridiales;f__Clostridiaceae;g__Clostridium;s__beijerinckii-diolis-saccharoperbutylacetonicum	1	36
seq5368	k__Bacteria;p__Firmicutes;c__Clostridia;o__Clostridiales;f__Lachnospiraceae;g__Cellulosilyticum;s__sp32136	1	1
seq5369	k__Bacteria;p__Firmicutes;c__Clostridia;o__Clostridiales;f__Syntrophomonadaceae;g__Syntrophomonas;s__sp35955	1	1
seq5372	k__Bacteria;p__Firmicutes;c__Clostridia;o__Clostridiales;f__Lachnospiraceae;g__Mobilitalea;s__sp32775-sp32886-sp33018	1	3
seq5373	k__Bacteria;p__Firmicutes;c__Clostridia;o__Clostridiales;f__NA;g__NA;s__sp31092	1	1
seq5374	k__Bacteria;p__Firmicutes;c__Clostridia;o__Clostridiales;f__Clostridiaceae;g__Clostridium;s__sp30783	1	1
seq5375	k__Bacteria;p__Firmicutes;c__Clostridia;o__Clostridiales;f__Peptococcaceae;g__NA;s__sp34188	1	1
seq5377	k__Bacteria;p__Firmicutes;c__Clostridia;o__Clostridiales;f__Lachnospiraceae;g__Cellulosilyticum;s__lentocellum	1	10
seq5378	k__Bacteria;p__Firmicutes;c__Clostridia;o__Clostridiales;f__Clostridiaceae;g__Clostridium;s__sp30783	1	1
seq5379	k__Bacteria;p__Firmicutes;c__Clostridia;o__Clostridiales;f__Ruminococcaceae;g__NA;s__sp34963	1	1
seq5380	k__Bacteria;p__Firmicutes;c__Clostridia;o__Clostridiales;f__Lachnospiraceae;g__NA;s__sp32886	1	1
seq5381	k__Bacteria;p__Tenericutes;c__Mollicutes;o__NA;f__NA;g__NA;s__sp68312	1	1
seq5382	k__Bacteria;p__Firmicutes;c__Clostridia;o__Clostridiales;f__Lachnospiraceae;g__NA;s__sp32303	1	1
seq5383	k__Bacteria;p__Firmicutes;c__Clostridia;o__Clostridiales;f__Ruminococcaceae;g__NA;s__sp35335	1	1
seq5384	k__Bacteria;p__Firmicutes;c__Clostridia;o__Clostridiales;f__Clostridiaceae;g__Clostridium;s__sp30783	1	1
seq5385	k__Bacteria;p__Firmicutes;c__Clostridia;o__Clostridiales;f__Lachnospiraceae;g__NA;s__sp32886	1	1
seq5386	k__Bacteria;p__Firmicutes;c__Clostridia;o__Clostridiales;f__Clostridiaceae;g__Clostridium;s__beijerinckii-diolis-saccharoperbutylacetonicum	1	36
seq5387	k__Bacteria;p__Firmicutes;c__Clostridia;o__Clostridiales;f__Ruminococcaceae;g__NA;s__sp35190	1	1
seq5388	k__Bacteria;p__Firmicutes;c__Clostridia;o__Clostridiales;f__Lachnospiraceae;g__Mobilitalea;s__sp32686-sp33012	1	2
seq5389	k__Bacteria;p__Firmicutes;c__Clostridia;o__Clostridiales;f__Ruminococcaceae;g__NA;s__sp34768	1	1
seq5390	k__Bacteria;p__Firmicutes;c__Clostridia;o__Clostridiales;f__Syntrophomonadaceae;g__Syntrophomonas;s__sp35960	1	1
seq5391	k__Bacteria;p__Firmicutes;c__Clostridia;o__Clostridiales;f__Ruminococcaceae;g__NA;s__sp35684	1	1
seq5392	k__Bacteria;p__Firmicutes;c__Clostridia;o__Clostridiales;f__Christensenellaceae;g__NA;s__sp30227-sp30278	1	2
seq5393	k__Bacteria;p__Firmicutes;c__Clostridia;o__Clostridiales;f__Lachnospiraceae;g__NA;s__sp33590-sp33647-sp33696	1	3
seq5394	k__Bacteria;p__Firmicutes;c__Clostridia;o__Clostridiales;f__Lachnospiraceae;g__NA;s__NA	1	4
seq5395	k__Bacteria;p__Firmicutes;c__Clostridia;o__Clostridiales;f__Christensenellaceae;g__NA;s__sp30212	1	1
seq5396	k__Bacteria;p__Firmicutes;c__Clostridia;o__Clostridiales;f__Ruminococcaceae;g__NA;s__sp35664	1	1
seq5398	k__Bacteria;p__Firmicutes;c__Clostridia;o__Clostridiales;f__Clostridiaceae;g__Clostridium;s__beijerinckii-diolis-saccharoperbutylacetonicum	1	36
seq5399	k__Bacteria;p__Firmicutes;c__Clostridia;o__Clostridiales;f__Lachnospiraceae;g__NA;s__sp32310	1	1
seq5400	k__Bacteria;p__Firmicutes;c__Clostridia;o__Clostridiales;f__Christensenellaceae;g__NA;s__sp30333	1	1
seq5401	k__Bacteria;p__Firmicutes;c__Clostridia;o__Clostridiales;f__Ruminococcaceae;g__NA;s__sp35288-sp35304	1	2
seq5402	k__Bacteria;p__Firmicutes;c__Clostridia;o__Clostridiales;f__Lachnospiraceae;g__Lachnoclostridium-Mobilitalea;s__sp32389-sp33012-sp33018	1	3
seq5404	k__Bacteria;p__Firmicutes;c__Clostridia;o__Clostridiales;f__Clostridiaceae;g__Clostridium;s__amylolyticum	1	1
seq5405	k__Bacteria;p__Firmicutes;c__Clostridia;o__Clostridiales;f__Ruminococcaceae;g__NA;s__sp34875-sp34964-sp35825	1	3
seq5406	k__Bacteria;p__Firmicutes;c__Clostridia;o__Clostridiales;f__Lachnospiraceae;g__NA;s__sp32822-sp32886	1	2
seq5407	k__Bacteria;p__Firmicutes;c__Clostridia;o__Clostridiales;f__Ruminococcaceae;g__NA;s__sp34813	1	1
seq5408	k__Bacteria;p__Firmicutes;c__Clostridia;o__Clostridiales;f__Clostridiaceae;g__Clostridium;s__NA	1	38
seq5409	k__Bacteria;p__Firmicutes;c__Clostridia;o__Clostridiales;f__Ruminococcaceae;g__NA;s__sp35004	1	1
seq5410	k__Bacteria;p__Firmicutes;c__Clostridia;o__Clostridiales;f__Lachnospiraceae;g__Acetitomaculum;s__sp31923-sp32825	1	2
seq5411	k__Bacteria;p__Firmicutes;c__Clostridia;o__Clostridiales;f__Clostridiaceae;g__Clostridium;s__butyricum	1	1
seq5412	k__Bacteria;p__Bacteroidetes;c__Bacteroidia;o__Bacteroidales;f__Bacteroidaceae;g__Bacteroides;s__intestinalis	1	2
seq5413	k__Bacteria;p__Bacteroidetes;c__Bacteroidia;o__Bacteroidales;f__Rikenellaceae;g__Alistipes;s__sp14359	1	1
seq5414	k__Bacteria;p__Firmicutes;c__Clostridia;o__Clostridiales;f__NA;g__NA;s__sp30549	1	1
seq5415	k__Bacteria;p__Firmicutes;c__Clostridia;o__Clostridiales;f__Lachnospiraceae;g__NA;s__sp32310	1	1
seq5416	k__Bacteria;p__Firmicutes;c__Clostridia;o__Clostridiales;f__Ruminococcaceae;g__NA;s__sp34781	1	1
seq5417	k__Bacteria;p__Firmicutes;c__Clostridia;o__Clostridiales;f__Lachnospiraceae;g__Tyzzerella;s__sp33254-sp33298	1	2
seq5418	k__Bacteria;p__Firmicutes;c__Clostridia;o__Clostridiales;f__NA;g__NA;s__sp31092	1	1
seq5419	k__Bacteria;p__Firmicutes;c__Clostridia;o__Clostridiales;f__Lachnospiraceae;g__NA;s__sp32814	1	1
seq5420	k__Bacteria;p__Firmicutes;c__Clostridia;o__Clostridiales;f__Lachnospiraceae;g__NA;s__sp32512	1	1
seq5421	k__Bacteria;p__Firmicutes;c__Clostridia;o__Clostridiales;f__Lachnospiraceae;g__Mobilitalea;s__sp33003-sp33019	1	2
seq5422	k__Bacteria;p__Firmicutes;c__Clostridia;o__Clostridiales;f__NA;g__NA;s__sp31099	1	1
seq5423	k__Bacteria;p__Firmicutes;c__Clostridia;o__Clostridiales;f__Ruminococcaceae;g__NA;s__sp35182	1	1
seq5424	k__Bacteria;p__Firmicutes;c__Clostridia;o__Clostridiales;f__Lachnospiraceae;g__NA;s__sp33751	1	1
seq5425	k__Bacteria;p__Firmicutes;c__Clostridia;o__Clostridiales;f__Clostridiaceae;g__Clostridium;s__butyricum	1	1
seq5426	k__Bacteria;p__Firmicutes;c__Clostridia;o__Clostridiales;f__NA;g__NA;s__sp31102	1	1
seq5427	k__Bacteria;p__Firmicutes;c__Clostridia;o__Clostridiales;f__Lachnospiraceae;g__NA;s__sp32886	1	1
seq5428	k__Bacteria;p__Firmicutes;c__Clostridia;o__Clostridiales;f__NA;g__NA;s__sp30537	1	1
seq5430	k__Bacteria;p__Firmicutes;c__Clostridia;o__Clostridiales;f__Ruminococcaceae;g__NA;s__sp35350	1	1
seq5432	k__Bacteria;p__Firmicutes;c__Clostridia;o__Clostridiales;f__Ruminococcaceae;g__NA;s__sp35304	1	1
seq5433	k__Bacteria;p__Proteobacteria;c__Gammaproteobacteria;o__Enterobacteriales;f__Enterobacteriaceae;g__Enterobacter;s__cloacae-ludwigii	1	5
seq5434	k__Bacteria;p__Firmicutes;c__Clostridia;o__Clostridiales;f__NA;g__NA;s__sp30549-sp30551	1	2
seq5435	k__Bacteria;p__Firmicutes;c__Clostridia;o__Clostridiales;f__Ruminococcaceae;g__Anaerotruncus;s__sp34441	1	1
seq5436	k__Bacteria;p__Firmicutes;c__Clostridia;o__Clostridiales;f__Ruminococcaceae;g__Ruminococcus;s__sp35562	1	1
seq5437	k__Bacteria;p__Firmicutes;c__Clostridia;o__Clostridiales;f__Ruminococcaceae;g__NA;s__sp35361	1	1
seq5438	k__Bacteria;p__Firmicutes;c__Clostridia;o__Clostridiales;f__Clostridiaceae;g__Clostridium;s__NA	1	38
seq5439	k__Bacteria;p__Tenericutes;c__Mollicutes;o__NA;f__NA;g__NA;s__sp67850	1	1
seq5440	k__Bacteria;p__Firmicutes;c__Clostridia;o__Clostridiales;f__Christensenellaceae;g__NA;s__sp30236-sp30316	1	2
seq5441	k__Bacteria;p__Firmicutes;c__Clostridia;o__Clostridiales;f__Ruminococcaceae;g__NA;s__sp34983-sp35004	1	2
seq5442	k__Bacteria;p__Firmicutes;c__Clostridia;o__Clostridiales;f__Christensenellaceae;g__NA;s__sp30249-sp30343	1	2
seq5443	k__Bacteria;p__Firmicutes;c__Clostridia;o__Clostridiales;f__Lachnospiraceae;g__Mobilitalea;s__sp33003	1	1
seq5444	k__Bacteria;p__Firmicutes;c__Clostridia;o__Clostridiales;f__Peptococcaceae;g__Peptococcus;s__sp34112	1	1
seq5447	k__Bacteria;p__Firmicutes;c__Clostridia;o__Clostridiales;f__Clostridiaceae;g__Clostridium;s__chromiireducens	1	1
seq5448	k__Bacteria;p__Firmicutes;c__Clostridia;o__Clostridiales;f__Lachnospiraceae;g__NA;s__sp33372	1	1
seq5449	k__Bacteria;p__Firmicutes;c__Clostridia;o__Clostridiales;f__Lachnospiraceae;g__NA;s__sp32853	1	1
seq5450	k__Bacteria;p__Firmicutes;c__Clostridia;o__Clostridiales;f__Ruminococcaceae;g__Ruminococcus;s__bromii	1	1
seq5451	k__Bacteria;p__Firmicutes;c__Clostridia;o__Clostridiales;f__Lachnospiraceae;g__Cellulosilyticum;s__sp32136	1	1
seq5452	k__Bacteria;p__Firmicutes;c__Clostridia;o__Clostridiales;f__Christensenellaceae;g__NA;s__sp30228	1	1
seq5453	k__Bacteria;p__Firmicutes;c__Clostridia;o__Clostridiales;f__Ruminococcaceae;g__Ruminococcus;s__sp35562	1	1
seq5454	k__Bacteria;p__Firmicutes;c__Clostridia;o__Clostridiales;f__Lachnospiraceae;g__Cellulosilyticum;s__sp32139	1	1
seq5455	k__Bacteria;p__Firmicutes;c__Clostridia;o__Clostridiales;f__Clostridiaceae;g__Clostridium;s__chromiireducens	1	1
seq5456	k__Bacteria;p__Firmicutes;c__Clostridia;o__Clostridiales;f__Ruminococcaceae;g__NA;s__sp35182	1	1
seq5457	k__Bacteria;p__Firmicutes;c__Clostridia;o__Clostridiales;f__NA;g__NA;s__sp30555	1	1
seq5458	k__Bacteria;p__Firmicutes;c__Clostridia;o__Clostridiales;f__Christensenellaceae;g__NA;s__sp30278	1	1
seq5459	k__Bacteria;p__Bacteroidetes;c__Bacteroidia;o__Bacteroidales;f__Rikenellaceae;g__Alistipes;s__onderdonkii	1	3
seq5460	k__Bacteria;p__Firmicutes;c__Clostridia;o__Clostridiales;f__Ruminococcaceae;g__NA;s__sp35168-sp35235	1	2
seq5461	k__Bacteria;p__Firmicutes;c__Clostridia;o__Clostridiales;f__Christensenellaceae;g__NA;s__sp30288	1	1
seq5463	k__Bacteria;p__Firmicutes;c__Clostridia;o__Clostridiales;f__Ruminococcaceae;g__NA;s__sp35386-sp35425	1	2
seq5464	k__Archaea;p__Euryarchaeota;c__Methanomicrobia;o__Methanomicrobiales;f__Methanocorpusculaceae;g__Methanocorpusculum;s__bavaricum-labreanum-sinense	1	7
seq5465	k__Bacteria;p__Firmicutes;c__Clostridia;o__Clostridiales;f__Ruminococcaceae;g__NA;s__sp35281	1	1
seq5466	k__Bacteria;p__Firmicutes;c__Clostridia;o__Clostridiales;f__Ruminococcaceae;g__NA;s__sp35174	1	1
seq5467	k__Bacteria;p__Firmicutes;c__Clostridia;o__Clostridiales;f__Lachnospiraceae;g__NA;s__sp32756	1	1
seq5468	k__Bacteria;p__Firmicutes;c__Clostridia;o__Clostridiales;f__Christensenellaceae;g__NA;s__sp30333	1	1
seq5469	k__Bacteria;p__Firmicutes;c__Clostridia;o__Clostridiales;f__Ruminococcaceae;g__Ruminiclostridium;s__sp34730-sp34772-sp34940	1	3
seq5470	k__Bacteria;p__Firmicutes;c__Clostridia;o__Clostridiales;f__Christensenellaceae;g__NA;s__sp30287-sp30400	1	2
seq5471	k__Bacteria;p__Firmicutes;c__Clostridia;o__Clostridiales;f__Ruminococcaceae;g__NA;s__sp34972	1	1
seq5472	k__Bacteria;p__Firmicutes;c__Clostridia;o__Clostridiales;f__Christensenellaceae;g__NA;s__sp30274	1	1
seq5473	k__Bacteria;p__Firmicutes;c__Clostridia;o__Clostridiales;f__Ruminococcaceae;g__NA;s__sp35360	1	1
seq5474	k__Bacteria;p__Firmicutes;c__Clostridia;o__Clostridiales;f__Ruminococcaceae;g__NA;s__sp35361	1	1
seq5475	k__Bacteria;p__Firmicutes;c__Clostridia;o__Clostridiales;f__Ruminococcaceae;g__Anaerotruncus;s__sp34441	1	1
seq5476	k__Bacteria;p__Firmicutes;c__Clostridia;o__Clostridiales;f__Ruminococcaceae;g__NA;s__sp35304	1	1
seq5478	k__Bacteria;p__Firmicutes;c__Clostridia;o__Clostridiales;f__Ruminococcaceae;g__NA;s__NA	1	4
seq5479	k__Bacteria;p__Firmicutes;c__Clostridia;o__Clostridiales;f__Lachnospiraceae;g__NA;s__NA	1	3
seq5481	k__Bacteria;p__Firmicutes;c__Clostridia;o__Clostridiales;f__Christensenellaceae;g__NA;s__sp30228	1	1
seq5482	k__Bacteria;p__Firmicutes;c__Clostridia;o__Clostridiales;f__Lachnospiraceae;g__Anaerosporobacter;s__sp31942	1	1
seq5483	k__Bacteria;p__Firmicutes;c__Clostridia;o__Clostridiales;f__Ruminococcaceae;g__NA;s__sp35335	1	1
seq5485	k__Bacteria;p__Firmicutes;c__Clostridia;o__Clostridiales;f__Eubacteriaceae;g__Anaerofustis;s__stercorihominis	1	3
seq5486	k__Bacteria;p__Firmicutes;c__Clostridia;o__Clostridiales;f__Syntrophomonadaceae;g__Syntrophomonas;s__sp35956	1	1
seq5487	k__Bacteria;p__Firmicutes;c__Clostridia;o__Clostridiales;f__Lachnospiraceae;g__NA;s__sp33559-sp33584	1	2
seq5488	k__Bacteria;p__Firmicutes;c__Clostridia;o__Clostridiales;f__Ruminococcaceae;g__NA;s__sp34773	1	1
seq5489	k__Bacteria;p__Firmicutes;c__Clostridia;o__Clostridiales;f__Lachnospiraceae;g__Acetitomaculum;s__NA	1	5
seq5490	k__Bacteria;p__Firmicutes;c__Clostridia;o__Clostridiales;f__Christensenellaceae;g__NA;s__sp30270	1	1
seq5491	k__Bacteria;p__Firmicutes;c__Clostridia;o__Clostridiales;f__Lachnospiraceae;g__NA;s__sp32800	1	1
seq5492	k__Bacteria;p__Firmicutes;c__Clostridia;o__Clostridiales;f__Ruminococcaceae;g__NA;s__sp35335	1	1
seq5493	k__Bacteria;p__Actinobacteria;c__Coriobacteriia;o__Coriobacteriales;f__Coriobacteriaceae;g__NA;s__sp10542	1	1
seq5494	k__Bacteria;p__Firmicutes;c__Clostridia;o__Clostridiales;f__Ruminococcaceae;g__NA;s__NA	1	4
seq5496	k__Bacteria;p__Firmicutes;c__Clostridia;o__Clostridiales;f__Lachnospiraceae;g__Lachnoclostridium;s__phytofermentans	1	14
seq5497	k__Bacteria;p__Firmicutes;c__Clostridia;o__Clostridiales;f__Lachnospiraceae;g__NA;s__sp32848	1	1
seq5498	k__Bacteria;p__Firmicutes;c__Clostridia;o__Clostridiales;f__Ruminococcaceae;g__Papillibacter;s__sp34663-sp34670	1	2
seq5499	k__Bacteria;p__Firmicutes;c__Clostridia;o__Clostridiales;f__Ruminococcaceae;g__NA;s__sp35166-sp35202	1	2
seq5500	k__Bacteria;p__Firmicutes;c__Clostridia;o__Clostridiales;f__Ruminococcaceae;g__NA;s__sp35302	1	1
seq5501	k__Bacteria;p__Firmicutes;c__Clostridia;o__Clostridiales;f__Ruminococcaceae;g__NA;s__sp35502	1	1
seq5502	k__Bacteria;p__Tenericutes;c__Mollicutes;o__NA;f__NA;g__NA;s__sp67935	1	1
seq5503	k__Bacteria;p__Firmicutes;c__Clostridia;o__Clostridiales;f__Ruminococcaceae;g__NA;s__sp34966	1	1
seq5504	k__Bacteria;p__Firmicutes;c__Clostridia;o__Clostridiales;f__Lachnospiraceae;g__Cellulosilyticum;s__sp32135	1	1
seq5505	k__Bacteria;p__Cyanobacteria;c__Melainabacteria;o__Gastranaerophilales;f__NA;g__NA;s__sp23750	1	1
seq5506	k__Bacteria;p__Firmicutes;c__Clostridia;o__Clostridiales;f__Ruminococcaceae;g__NA;s__sp35143	1	1
seq5507	k__Bacteria;p__Firmicutes;c__Clostridia;o__Clostridiales;f__Christensenellaceae;g__NA;s__sp30278-sp30418	1	2
seq5508	k__Bacteria;p__Firmicutes;c__Clostridia;o__Clostridiales;f__Lachnospiraceae;g__Mobilitalea;s__sp33019	1	1
seq5509	k__Bacteria;p__Firmicutes;c__Clostridia;o__Clostridiales;f__Ruminococcaceae;g__NA;s__sp35009	1	1
seq5510	k__Bacteria;p__Firmicutes;c__Clostridia;o__Clostridiales;f__Lachnospiraceae;g__Anaerosporobacter;s__sp31930-sp31938	1	2
seq5511	k__Bacteria;p__Firmicutes;c__Clostridia;o__Clostridiales;f__Ruminococcaceae;g__NA;s__sp35223	1	1
seq5512	k__Bacteria;p__Planctomycetes;c__Planctomycetacia;o__Planctomycetales;f__Planctomycetaceae;g__NA;s__sp42133	1	1
seq5513	k__Bacteria;p__Firmicutes;c__Clostridia;o__Clostridiales;f__Ruminococcaceae;g__NA;s__sp35182	1	1
seq5514	k__Bacteria;p__Firmicutes;c__Clostridia;o__Clostridiales;f__Lachnospiraceae;g__Mobilitalea;s__NA	1	4
seq5515	k__Bacteria;p__Proteobacteria;c__Alphaproteobacteria;o__Rhodospirillales;f__Rhodospirillaceae;g__Thalassospira;s__sp46235-sp46258	1	2
seq5516	k__Bacteria;p__Firmicutes;c__Clostridia;o__Clostridiales;f__Christensenellaceae;g__NA;s__sp30370	1	1
seq5518	k__Bacteria;p__Planctomycetes;c__Planctomycetacia;o__Planctomycetales;f__Planctomycetaceae;g__NA;s__sp42129	1	1
seq5520	k__Bacteria;p__Cyanobacteria;c__Melainabacteria;o__Gastranaerophilales;f__NA;g__NA;s__sp23713	1	1
seq5521	k__Bacteria;p__Firmicutes;c__Clostridia;o__Clostridiales;f__Clostridiaceae;g__Clostridium;s__colicanis	1	2
seq5523	k__Bacteria;p__Firmicutes;c__Clostridia;o__Clostridiales;f__Ruminococcaceae;g__NA;s__sp35369-sp35428	1	2
seq5524	k__Bacteria;p__Cyanobacteria;c__Melainabacteria;o__Gastranaerophilales;f__NA;g__NA;s__sp23713	1	1
seq5525	k__Bacteria;p__Firmicutes;c__Clostridia;o__Clostridiales;f__Clostridiaceae;g__Clostridium;s__butyricum-chromiireducens	1	2
seq5526	k__Bacteria;p__Firmicutes;c__Clostridia;o__Clostridiales;f__Christensenellaceae;g__NA;s__sp30387	1	1
seq5527	k__Bacteria;p__Firmicutes;c__Clostridia;o__Clostridiales;f__Lachnospiraceae;g__Lachnospira;s__sp32447	1	1
seq5528	k__Bacteria;p__Firmicutes;c__Clostridia;o__Clostridiales;f__Christensenellaceae;g__NA;s__sp30400	1	1
seq5529	k__Bacteria;p__Firmicutes;c__Clostridia;o__Clostridiales;f__Ruminococcaceae;g__NA;s__sp35345-sp35350-sp35368	1	3
seq5530	k__Bacteria;p__Firmicutes;c__Clostridia;o__Clostridiales;f__Ruminococcaceae;g__NA;s__sp35767	1	1
seq5531	k__Bacteria;p__Firmicutes;c__Clostridia;o__Clostridiales;f__NA;g__NA;s__sp30549	1	1
seq5532	k__Bacteria;p__Firmicutes;c__Clostridia;o__Clostridiales;f__Christensenellaceae;g__NA;s__sp30462	1	1
seq5533	k__Bacteria;p__Firmicutes;c__Clostridia;o__Clostridiales;f__Peptococcaceae;g__Desulfurispora;s__sp34084	1	1
seq5534	k__Bacteria;p__Firmicutes;c__Clostridia;o__Clostridiales;f__Lachnospiraceae;g__Cellulosilyticum;s__sp32136	1	1
seq5535	k__Bacteria;p__Firmicutes;c__Clostridia;o__Clostridiales;f__Ruminococcaceae;g__Oscillibacter;s__sp34647	1	1
seq5536	k__Bacteria;p__Firmicutes;c__Clostridia;o__Clostridiales;f__Ruminococcaceae;g__NA;s__sp35174	1	1
seq5537	k__Bacteria;p__Firmicutes;c__Clostridia;o__Clostridiales;f__Christensenellaceae;g__NA;s__sp30288	1	1
seq5538	k__Bacteria;p__Firmicutes;c__Clostridia;o__Clostridiales;f__Lachnospiraceae;g__NA;s__sp32822	1	1
seq5539	k__Bacteria;p__Firmicutes;c__Clostridia;o__Clostridiales;f__Eubacteriaceae;g__Anaerofustis;s__stercorihominis	1	3
seq5540	k__Bacteria;p__Firmicutes;c__Clostridia;o__Clostridiales;f__NA;g__NA;s__sp30507-sp30558	1	2
seq5541	k__Bacteria;p__Firmicutes;c__Clostridia;o__Clostridiales;f__Ruminococcaceae;g__NA;s__sp35279	1	1
seq5542	k__Bacteria;p__Firmicutes;c__Clostridia;o__Clostridiales;f__Lachnospiraceae;g__Mobilitalea;s__sp33002	1	1
seq5543	k__Bacteria;p__Firmicutes;c__Clostridia;o__Clostridiales;f__Clostridiaceae;g__Clostridium;s__butyricum	1	3
seq5544	k__Bacteria;p__Firmicutes;c__Clostridia;o__Clostridiales;f__Lachnospiraceae;g__NA;s__sp32886	1	1
seq5545	k__Bacteria;p__Firmicutes;c__Clostridia;o__Clostridiales;f__Ruminococcaceae;g__NA;s__sp35329	1	1
seq5546	k__Bacteria;p__Firmicutes;c__Clostridia;o__Clostridiales;f__Lachnospiraceae;g__NA;s__sp32310	1	1
seq5547	k__Bacteria;p__Firmicutes;c__Clostridia;o__Clostridiales;f__Christensenellaceae;g__NA;s__sp30286	1	1
seq5548	k__Bacteria;p__Firmicutes;c__Clostridia;o__Clostridiales;f__Lachnospiraceae;g__Anaerosporobacter;s__sp31938	1	1
seq5549	k__Bacteria;p__Firmicutes;c__Clostridia;o__Clostridiales;f__Christensenellaceae;g__NA;s__sp30431	1	1
seq5550	k__Bacteria;p__Firmicutes;c__Clostridia;o__Clostridiales;f__Ruminococcaceae;g__NA;s__sp35335	1	1
seq5551	k__Bacteria;p__Firmicutes;c__Clostridia;o__Clostridiales;f__Christensenellaceae;g__Christensenella;s__minuta-sp30441	1	2
seq5552	k__Bacteria;p__Firmicutes;c__Clostridia;o__Clostridiales;f__Ruminococcaceae;g__NA;s__sp35244	1	1
seq5553	k__Bacteria;p__Firmicutes;c__Clostridia;o__Clostridiales;f__Lachnospiraceae;g__NA;s__sp32484	1	1
seq5554	k__Bacteria;p__Firmicutes;c__Clostridia;o__Clostridiales;f__NA;g__NA;s__sp31117	1	1
seq5555	k__Bacteria;p__Firmicutes;c__Clostridia;o__Clostridiales;f__Lachnospiraceae;g__NA;s__sp32854-sp33470	1	2
seq5556	k__Bacteria;p__Firmicutes;c__Clostridia;o__Clostridiales;f__Lachnospiraceae;g__Mobilitalea;s__sp33019	1	1
seq5557	k__Bacteria;p__Synergistetes;c__Synergistia;o__Synergistales;f__Synergistaceae;g__*Tammella;s__sp67071	1	1
seq5558	k__Bacteria;p__Firmicutes;c__Clostridia;o__Clostridiales;f__Lachnospiraceae;g__Cellulosilyticum;s__sp32139	1	1
seq5559	k__Bacteria;p__Firmicutes;c__Clostridia;o__Clostridiales;f__Christensenellaceae;g__NA;s__sp30278	1	1
seq5560	k__Bacteria;p__Firmicutes;c__Clostridia;o__Clostridiales;f__Eubacteriaceae;g__Anaerofustis;s__sp31176	1	1
seq5561	k__Bacteria;p__Firmicutes;c__Clostridia;o__Clostridiales;f__Family XIII;g__Eubacterium;s__sp31674	1	1
seq5563	k__Bacteria;p__Firmicutes;c__Clostridia;o__Clostridiales;f__Peptostreptococcaceae;g__Intestinibacter;s__bartlettii	1	5
seq5564	k__Bacteria;p__Firmicutes;c__Clostridia;o__Clostridiales;f__Ruminococcaceae;g__NA;s__sp35253	1	1
seq5565	k__Bacteria;p__Firmicutes;c__Clostridia;o__Clostridiales;f__Lachnospiraceae;g__NA;s__sp33675	1	1
seq5566	k__Bacteria;p__Firmicutes;c__Clostridia;o__Clostridiales;f__NA;g__NA;s__sp31114	1	1
seq5567	k__Bacteria;p__Firmicutes;c__Negativicutes;o__Selenomonadales;f__Acidaminococcaceae;g__Acidaminococcus;s__intestini	1	1
seq5568	k__Bacteria;p__Firmicutes;c__Clostridia;o__Clostridiales;f__Christensenellaceae;g__NA;s__sp30288	1	1
seq5569	k__Bacteria;p__Firmicutes;c__Clostridia;o__Clostridiales;f__Lachnospiraceae;g__NA;s__sp32886	1	1
seq5570	k__Bacteria;p__Firmicutes;c__Clostridia;o__Clostridiales;f__Lachnospiraceae;g__NA;s__sp32686	1	1
seq5571	k__Bacteria;p__Firmicutes;c__Clostridia;o__Clostridiales;f__Clostridiaceae;g__Clostridium;s__bovipellis-sp30783	1	2
seq5572	k__Bacteria;p__Tenericutes;c__Mollicutes;o__NA;f__NA;g__NA;s__sp67923	1	1
seq5573	k__Bacteria;p__Firmicutes;c__Clostridia;o__Clostridiales;f__Clostridiaceae;g__Clostridium;s__beijerinckii-diolis-saccharoperbutylacetonicum	1	36
seq5574	k__Bacteria;p__Firmicutes;c__Clostridia;o__Clostridiales;f__Ruminococcaceae;g__NA;s__sp34869-sp35716	1	2
seq5575	k__Bacteria;p__Firmicutes;c__Clostridia;o__Clostridiales;f__Christensenellaceae;g__NA;s__sp30288-sp30343	1	2
seq5576	k__Bacteria;p__Firmicutes;c__Clostridia;o__Clostridiales;f__Lachnospiraceae;g__NA;s__sp32686-sp32762-sp33418	1	3
seq5577	k__Bacteria;p__Lentisphaerae;c__Lentisphaeria;o__Victivallales;f__Victivallaceae;g__Victivallis;s__sp39021	1	1
seq5578	k__Bacteria;p__Firmicutes;c__Clostridia;o__Clostridiales;f__Christensenellaceae;g__NA;s__sp30333	1	1
seq5579	k__Bacteria;p__Firmicutes;c__Clostridia;o__Clostridiales;f__Lachnospiraceae;g__NA;s__sp32886	1	1
seq5580	k__Bacteria;p__Firmicutes;c__Clostridia;o__Clostridiales;f__Ruminococcaceae;g__NA;s__sp35102-sp35138	1	2
seq5581	k__Bacteria;p__Firmicutes;c__Clostridia;o__Clostridiales;f__Clostridiaceae;g__Clostridium;s__chromiireducens	1	1
seq5582	k__Bacteria;p__Firmicutes;c__Clostridia;o__Clostridiales;f__Lachnospiraceae;g__Anaerosporobacter;s__sp31938	1	1
seq5583	k__Bacteria;p__Firmicutes;c__Clostridia;o__Clostridiales;f__Clostridiaceae;g__Clostridium;s__quinii	1	1
seq5584	k__Bacteria;p__Actinobacteria;c__Coriobacteriia;o__Coriobacteriales;f__Coriobacteriaceae;g__Atopobium;s__sp10381	1	1
seq5585	k__Bacteria;p__Firmicutes;c__Clostridia;o__Clostridiales;f__Lachnospiraceae;g__NA;s__sp33372	1	1
seq5586	k__Bacteria;p__Cyanobacteria;c__Melainabacteria;o__Gastranaerophilales;f__NA;g__NA;s__sp23713	1	1
seq5587	k__Bacteria;p__Firmicutes;c__Clostridia;o__Clostridiales;f__NA;g__NA;s__sp31117	1	1
seq5588	k__Bacteria;p__Firmicutes;c__Clostridia;o__Clostridiales;f__Ruminococcaceae;g__NA;s__sp35371	1	1
seq5589	k__Bacteria;p__Tenericutes;c__Mollicutes;o__NA;f__NA;g__NA;s__sp67821	1	1
seq5590	k__Bacteria;p__Firmicutes;c__Clostridia;o__Clostridiales;f__Ruminococcaceae;g__NA;s__sp35319	1	1
seq5591	k__Bacteria;p__Firmicutes;c__Clostridia;o__Clostridiales;f__Ruminococcaceae;g__NA;s__sp35226	1	1
seq5592	k__Bacteria;p__Firmicutes;c__Clostridia;o__Clostridiales;f__Christensenellaceae;g__NA;s__sp30278	1	1
seq5593	k__Bacteria;p__Firmicutes;c__Negativicutes;o__Selenomonadales;f__NA;g__NA;s__sp37282	1	1
seq5594	k__Bacteria;p__Firmicutes;c__Clostridia;o__Clostridiales;f__Ruminococcaceae;g__NA;s__sp35335	1	1
seq5595	k__Bacteria;p__Firmicutes;c__Clostridia;o__Clostridiales;f__Ruminococcaceae;g__NA;s__sp35643	1	1
seq5596	k__Bacteria;p__Firmicutes;c__Clostridia;o__Clostridiales;f__Ruminococcaceae;g__NA;s__sp35401	1	1
seq5597	k__Bacteria;p__Firmicutes;c__Clostridia;o__Clostridiales;f__Christensenellaceae;g__NA;s__sp30227-sp30337	1	2
seq5598	k__Bacteria;p__Firmicutes;c__Clostridia;o__Clostridiales;f__Ruminococcaceae;g__NA;s__sp35504	1	1
seq5599	k__Bacteria;p__Firmicutes;c__Clostridia;o__Clostridiales;f__Clostridiaceae;g__Clostridium;s__butyricum-chromiireducens	1	2
seq5600	k__Bacteria;p__Firmicutes;c__Clostridia;o__Clostridiales;f__Ruminococcaceae;g__NA;s__sp35361	1	1
seq5602	k__Bacteria;p__Firmicutes;c__Clostridia;o__Clostridiales;f__NA;g__NA;s__sp31075	1	1
seq5603	k__Bacteria;p__Firmicutes;c__Clostridia;o__Clostridiales;f__Lachnospiraceae;g__NA;s__sp33650	1	1
seq5604	k__Bacteria;p__Firmicutes;c__Clostridia;o__Clostridiales;f__Lachnospiraceae;g__NA;s__sp33496	1	1
seq5605	k__Bacteria;p__Firmicutes;c__Clostridia;o__Clostridiales;f__Christensenellaceae;g__NA;s__sp30357	1	1
seq5607	k__Bacteria;p__Firmicutes;c__Clostridia;o__Clostridiales;f__Lachnospiraceae;g__NA;s__sp32476	1	1
seq5608	k__Bacteria;p__Firmicutes;c__Clostridia;o__Clostridiales;f__Christensenellaceae;g__NA;s__sp30227-sp30370	1	2
seq5609	k__Bacteria;p__Firmicutes;c__Clostridia;o__Clostridiales;f__Christensenellaceae;g__NA;s__sp30441	1	1
seq5610	k__Bacteria;p__Firmicutes;c__Clostridia;o__Clostridiales;f__Christensenellaceae;g__NA;s__NA	1	5
seq5611	k__Bacteria;p__Firmicutes;c__Clostridia;o__Clostridiales;f__Christensenellaceae;g__NA;s__NA	1	5
seq5612	k__Bacteria;p__Firmicutes;c__Clostridia;o__Clostridiales;f__Lachnospiraceae;g__NA;s__sp32886	1	1
seq5613	k__Bacteria;p__Firmicutes;c__Clostridia;o__Clostridiales;f__Lachnospiraceae;g__NA;s__NA	1	4
seq5614	k__Bacteria;p__Firmicutes;c__Clostridia;o__Clostridiales;f__Christensenellaceae;g__NA;s__sp30333	1	1
seq5615	k__Bacteria;p__Firmicutes;c__Clostridia;o__Clostridiales;f__Ruminococcaceae;g__Ruminococcus;s__sp35512-sp35516-sp35562	1	3
seq5616	k__Bacteria;p__Firmicutes;c__Clostridia;o__Clostridiales;f__Lachnospiraceae;g__NA;s__sp32886-sp33499	1	2
seq5618	k__Bacteria;p__Firmicutes;c__Clostridia;o__Clostridiales;f__Lachnospiraceae;g__Mobilitalea;s__sp33018-sp33765	1	2
seq5619	k__Bacteria;p__Firmicutes;c__Clostridia;o__Clostridiales;f__Ruminococcaceae;g__NA;s__sp35335	1	1
seq5620	k__Bacteria;p__Firmicutes;c__Clostridia;o__Clostridiales;f__Ruminococcaceae;g__NA;s__sp34965-sp34969	1	2
seq5621	k__Bacteria;p__Firmicutes;c__Clostridia;o__Clostridiales;f__Lachnospiraceae;g__Lachnoclostridium;s__sp32389-sp32853-sp33587	1	3
seq5622	k__Bacteria;p__Firmicutes;c__Clostridia;o__Clostridiales;f__Lachnospiraceae;g__NA;s__sp32503	1	1
seq5623	k__Bacteria;p__Firmicutes;c__Clostridia;o__Clostridiales;f__Ruminococcaceae;g__NA;s__sp35711	1	1
seq5624	k__Bacteria;p__Tenericutes;c__Mollicutes;o__NA;f__NA;g__NA;s__sp68312	1	1
seq5625	k__Bacteria;p__Firmicutes;c__Clostridia;o__Clostridiales;f__Ruminococcaceae;g__Oscillibacter;s__sp34647	1	1
seq5627	k__Bacteria;p__Cyanobacteria;c__Melainabacteria;o__Gastranaerophilales;f__NA;g__NA;s__sp23713	1	1
seq5628	k__Bacteria;p__Firmicutes;c__Clostridia;o__Clostridiales;f__Lachnospiraceae;g__NA;s__sp32808	1	1
seq5629	k__Bacteria;p__Firmicutes;c__Clostridia;o__Clostridiales;f__Christensenellaceae;g__NA;s__sp30307	1	1
seq5630	k__Bacteria;p__Firmicutes;c__Clostridia;o__Clostridiales;f__Christensenellaceae;g__NA;s__sp30278	1	1
seq5631	k__Bacteria;p__Firmicutes;c__Clostridia;o__Clostridiales;f__Ruminococcaceae;g__NA;s__sp34978	1	1
seq5632	k__Bacteria;p__Firmicutes;c__Clostridia;o__Clostridiales;f__Lachnospiraceae;g__Lachnoclostridium;s__sp32389-sp32853	1	2
seq5633	k__Bacteria;p__Firmicutes;c__Clostridia;o__Clostridiales;f__Christensenellaceae;g__NA;s__sp30402	1	1
seq5634	k__Bacteria;p__Firmicutes;c__Clostridia;o__Clostridiales;f__Ruminococcaceae;g__Anaerotruncus;s__sp34458	1	1
seq5635	k__Bacteria;p__Firmicutes;c__Clostridia;o__Clostridiales;f__Clostridiaceae;g__Clostridium;s__butyricum	1	3
seq5636	k__Bacteria;p__Firmicutes;c__Clostridia;o__Clostridiales;f__Lachnospiraceae;g__NA;s__sp32854	1	1
seq5637	k__Bacteria;p__Firmicutes;c__Clostridia;o__Clostridiales;f__Lachnospiraceae;g__NA;s__sp33612	1	1
seq5638	k__Bacteria;p__Firmicutes;c__Clostridia;o__Clostridiales;f__Ruminococcaceae;g__*Soleaferrea;s__sp34493	1	1
seq5639	k__Bacteria;p__Firmicutes;c__Clostridia;o__Clostridiales;f__Lachnospiraceae;g__Natranaerovirga;s__pectinivora-sp32512	1	2
seq5640	k__Bacteria;p__Firmicutes;c__Clostridia;o__Clostridiales;f__Lachnospiraceae;g__Lachnoclostridium;s__sp32317	1	1
seq5641	k__Bacteria;p__Firmicutes;c__Clostridia;o__Clostridiales;f__Lachnospiraceae;g__NA;s__NA	1	4
seq5642	k__Bacteria;p__Firmicutes;c__Clostridia;o__Clostridiales;f__Christensenellaceae;g__NA;s__sp30260	1	1
seq5644	k__Bacteria;p__Firmicutes;c__Clostridia;o__Clostridiales;f__Christensenellaceae;g__NA;s__sp30382	1	1
seq5645	k__Bacteria;p__Firmicutes;c__Clostridia;o__Clostridiales;f__Clostridiaceae;g__Clostridium;s__NA	1	37
seq5646	k__Bacteria;p__Firmicutes;c__Clostridia;o__Clostridiales;f__Ruminococcaceae;g__NA;s__sp35717-sp35888	1	2
seq5647	k__Bacteria;p__Firmicutes;c__Clostridia;o__Clostridiales;f__Lachnospiraceae;g__NA;s__sp32886	1	1
seq5648	k__Bacteria;p__Firmicutes;c__Clostridia;o__Clostridiales;f__Ruminococcaceae;g__Anaerotruncus;s__sp34472	1	1
seq5649	k__Bacteria;p__Firmicutes;c__Clostridia;o__Clostridiales;f__Ruminococcaceae;g__NA;s__sp35302	1	1
seq5650	k__Bacteria;p__Firmicutes;c__Clostridia;o__Clostridiales;f__Christensenellaceae;g__NA;s__sp30457	1	1
seq5651	k__Bacteria;p__Firmicutes;c__Clostridia;o__Clostridiales;f__Lachnospiraceae;g__NA;s__sp32274	1	1
seq5652	k__Bacteria;p__Firmicutes;c__Clostridia;o__Clostridiales;f__Christensenellaceae;g__NA;s__sp30316	1	1
seq5653	k__Bacteria;p__Firmicutes;c__Clostridia;o__Clostridiales;f__Clostridiaceae;g__Clostridium;s__butyricum	1	1
seq5654	k__Bacteria;p__Firmicutes;c__Clostridia;o__Clostridiales;f__Lachnospiraceae;g__NA;s__sp33496	1	1
seq5655	k__Bacteria;p__Firmicutes;c__Clostridia;o__Clostridiales;f__Lachnospiraceae;g__Cellulosilyticum;s__sp32139	1	1
seq5656	k__Bacteria;p__Firmicutes;c__Clostridia;o__Clostridiales;f__Lachnospiraceae;g__Cellulosilyticum;s__sp32143	1	1
seq5657	k__Bacteria;p__Firmicutes;c__Clostridia;o__Clostridiales;f__Lachnospiraceae;g__NA;s__sp33732	1	1
seq5658	k__Bacteria;p__Firmicutes;c__Clostridia;o__Clostridiales;f__Lachnospiraceae;g__NA;s__sp32853	1	1
seq5659	k__Bacteria;p__Firmicutes;c__Clostridia;o__Clostridiales;f__Christensenellaceae;g__NA;s__sp30404	1	1
seq5660	k__Bacteria;p__Firmicutes;c__Clostridia;o__Clostridiales;f__Lachnospiraceae;g__Mobilitalea;s__sp33019	1	1
seq5661	k__Bacteria;p__Firmicutes;c__Clostridia;o__Clostridiales;f__Ruminococcaceae;g__Anaerotruncus;s__sp34446	1	1
seq5662	k__Bacteria;p__Firmicutes;c__Clostridia;o__Clostridiales;f__Ruminococcaceae;g__NA;s__sp34959-sp34963	1	2
seq5663	k__Bacteria;p__Firmicutes;c__Clostridia;o__Clostridiales;f__Ruminococcaceae;g__Ruminiclostridium;s__sp34957	1	1
seq5664	k__Bacteria;p__Firmicutes;c__Clostridia;o__Clostridiales;f__Clostridiaceae;g__Clostridium;s__sp30783	1	1
seq5665	k__Bacteria;p__Firmicutes;c__Clostridia;o__Clostridiales;f__Family XIII;g__NA;s__sp31678-sp31693-sp31696	1	3
seq5666	k__Bacteria;p__Firmicutes;c__Clostridia;o__Clostridiales;f__Ruminococcaceae;g__NA;s__sp35504	1	1
seq5667	k__Bacteria;p__Firmicutes;c__Clostridia;o__Clostridiales;f__Christensenellaceae;g__NA;s__sp30228-sp30274	1	2
seq5668	k__Bacteria;p__Firmicutes;c__Clostridia;o__Clostridiales;f__Ruminococcaceae;g__NA;s__sp35157	1	1
seq5669	k__Bacteria;p__Firmicutes;c__Clostridia;o__Clostridiales;f__Christensenellaceae;g__NA;s__sp30228-sp30425	1	2
seq5670	k__Bacteria;p__Firmicutes;c__Clostridia;o__Clostridiales;f__Christensenellaceae;g__NA;s__sp30212	1	1
seq5671	k__Bacteria;p__Firmicutes;c__Clostridia;o__Clostridiales;f__Ruminococcaceae;g__NA;s__sp35335	1	1
seq5672	k__Bacteria;p__Firmicutes;c__Clostridia;o__Clostridiales;f__Lachnospiraceae;g__Anaerosporobacter;s__sp31931	1	1
seq5674	k__Bacteria;p__Firmicutes;c__Clostridia;o__Clostridiales;f__Ruminococcaceae;g__NA;s__sp34965	1	1
seq5675	k__Bacteria;p__Firmicutes;c__Clostridia;o__Clostridiales;f__Ruminococcaceae;g__Papillibacter;s__sp34663-sp34667	1	2
seq5676	k__Bacteria;p__Firmicutes;c__Clostridia;o__Clostridiales;f__Lachnospiraceae;g__NA;s__sp32886	1	1
seq5677	k__Bacteria;p__Actinobacteria;c__Coriobacteriia;o__Coriobacteriales;f__Coriobacteriaceae;g__Parvibacter;s__caecicola	1	1
seq5678	k__Bacteria;p__Firmicutes;c__Clostridia;o__Clostridiales;f__Clostridiaceae;g__Clostridium;s__butyricum	1	1
seq5679	k__Bacteria;p__Firmicutes;c__Clostridia;o__Clostridiales;f__Christensenellaceae;g__NA;s__sp30287	1	1
seq5680	k__Bacteria;p__Firmicutes;c__Clostridia;o__Clostridiales;f__Lachnospiraceae;g__NA;s__sp32310	1	1
seq5681	k__Bacteria;p__Firmicutes;c__Clostridia;o__Clostridiales;f__Christensenellaceae;g__NA;s__sp30405	1	1
seq5682	k__Bacteria;p__Cyanobacteria;c__Melainabacteria;o__Gastranaerophilales;f__NA;g__NA;s__sp23713	1	1
seq5683	k__Bacteria;p__Firmicutes;c__Clostridia;o__Clostridiales;f__Lachnospiraceae;g__Mobilitalea;s__sp33019	1	1
seq5684	k__Bacteria;p__Firmicutes;c__Clostridia;o__Clostridiales;f__Clostridiaceae;g__Clostridium;s__neonatale	1	1
seq5685	k__Bacteria;p__Tenericutes;c__Mollicutes;o__NA;f__NA;g__NA;s__sp67908	1	1
seq5686	k__Bacteria;p__Firmicutes;c__Clostridia;o__Clostridiales;f__Peptostreptococcaceae;g__Terrisporobacter;s__sp34390-sp34393	1	2
seq5687	k__Bacteria;p__Firmicutes;c__Clostridia;o__Clostridiales;f__Clostridiaceae;g__Clostridium;s__sp30783	1	1
seq5688	k__Bacteria;p__Firmicutes;c__Clostridia;o__Clostridiales;f__Lachnospiraceae;g__NA;s__sp32815	1	1
seq5689	k__Bacteria;p__Firmicutes;c__Clostridia;o__Clostridiales;f__Lachnospiraceae;g__NA;s__sp32859	1	1
seq5690	k__Bacteria;p__Firmicutes;c__Clostridia;o__Clostridiales;f__Christensenellaceae;g__NA;s__sp30307	1	1
seq5691	k__Bacteria;p__Firmicutes;c__Clostridia;o__Clostridiales;f__Lachnospiraceae;g__Acetitomaculum;s__sp31926	1	1
seq5692	k__Bacteria;p__Lentisphaerae;c__Lentisphaeria;o__Victivallales;f__Victivallaceae;g__Victivallis;s__sp39021	1	1
seq5693	k__Bacteria;p__Firmicutes;c__Clostridia;o__Clostridiales;f__Lachnospiraceae;g__Lachnoclostridium;s__bolteae-sp32431	1	6
seq5694	k__Bacteria;p__Firmicutes;c__Clostridia;o__Clostridiales;f__NA;g__NA;s__sp30555	1	1
seq5695	k__Bacteria;p__Firmicutes;c__Clostridia;o__Clostridiales;f__Christensenellaceae;g__NA;s__sp30418	1	1
seq5696	k__Bacteria;p__Firmicutes;c__Clostridia;o__Clostridiales;f__Ruminococcaceae;g__Anaerotruncus;s__sp34441	1	1
seq5697	k__Bacteria;p__Firmicutes;c__Clostridia;o__Clostridiales;f__Christensenellaceae;g__NA;s__sp30278	1	1
seq5698	k__Bacteria;p__Firmicutes;c__Clostridia;o__Clostridiales;f__Ruminococcaceae;g__NA;s__sp34959	1	1
seq5699	k__Bacteria;p__Cyanobacteria;c__Chloroplast;o__NA;f__NA;g__NA;s__NA	1	6
seq5700	k__Bacteria;p__Firmicutes;c__Clostridia;o__Clostridiales;f__Lachnospiraceae;g__Cellulosilyticum;s__sp32136	1	1
seq5701	k__Bacteria;p__Firmicutes;c__Clostridia;o__Clostridiales;f__Christensenellaceae;g__NA;s__sp30250-sp30415	1	2
seq5702	k__Bacteria;p__Firmicutes;c__Clostridia;o__Clostridiales;f__Christensenellaceae;g__NA;s__sp30384	1	1
seq5703	k__Bacteria;p__Firmicutes;c__Clostridia;o__Clostridiales;f__Lachnospiraceae;g__NA;s__sp33653	1	1
seq5704	k__Bacteria;p__Firmicutes;c__Clostridia;o__Clostridiales;f__Ruminococcaceae;g__NA;s__sp35383	1	1
seq5705	k__Bacteria;p__Firmicutes;c__Clostridia;o__Clostridiales;f__Ruminococcaceae;g__NA;s__sp35679	1	1
seq5706	k__Bacteria;p__Firmicutes;c__Clostridia;o__Clostridiales;f__Peptococcaceae;g__NA;s__sp34206-sp34233	1	2
seq5707	k__Bacteria;p__Actinobacteria;c__Coriobacteriia;o__Coriobacteriales;f__Coriobacteriaceae;g__NA;s__NA	1	8
seq5708	k__Bacteria;p__Firmicutes;c__Clostridia;o__Clostridiales;f__Ruminococcaceae;g__NA;s__sp35158-sp35198-sp35235	1	3
seq5709	k__Bacteria;p__Firmicutes;c__Clostridia;o__Clostridiales;f__Lachnospiraceae;g__Cellulosilyticum;s__sp32136	1	1
seq5710	k__Bacteria;p__Firmicutes;c__Clostridia;o__Clostridiales;f__Christensenellaceae;g__NA;s__NA	1	4
seq5711	k__Bacteria;p__Cyanobacteria;c__Melainabacteria;o__Gastranaerophilales;f__NA;g__NA;s__sp23727	1	1
seq5712	k__Bacteria;p__Firmicutes;c__Clostridia;o__Clostridiales;f__Ruminococcaceae;g__NA;s__sp35230	1	1
seq5713	k__Bacteria;p__Firmicutes;c__Clostridia;o__Clostridiales;f__Christensenellaceae;g__NA;s__sp30333	1	1
seq5714	k__Bacteria;p__Firmicutes;c__Clostridia;o__Clostridiales;f__NA;g__NA;s__sp30555	1	1
seq5715	k__Bacteria;p__Firmicutes;c__Clostridia;o__Clostridiales;f__Peptococcaceae;g__NA;s__sp34188	1	1
seq5716	k__Bacteria;p__Firmicutes;c__Clostridia;o__Clostridiales;f__Clostridiaceae;g__Clostridium;s__butyricum	1	4
seq5717	k__Bacteria;p__Firmicutes;c__Clostridia;o__Clostridiales;f__Ruminococcaceae;g__NA;s__sp35728	1	1
seq5718	k__Bacteria;p__Planctomycetes;c__Planctomycetacia;o__Planctomycetales;f__Planctomycetaceae;g__NA;s__sp42133	1	1
seq5720	k__Bacteria;p__Cyanobacteria;c__Melainabacteria;o__Gastranaerophilales;f__NA;g__NA;s__sp23719	1	1
seq5721	k__Bacteria;p__Firmicutes;c__Clostridia;o__Clostridiales;f__Ruminococcaceae;g__Oscillibacter-Oscillospira;s__sp34634-sp34648-sp34660	1	3
seq5722	k__Bacteria;p__Firmicutes;c__Clostridia;o__Clostridiales;f__Ruminococcaceae;g__NA;s__sp35846	1	1
seq5723	k__Bacteria;p__Firmicutes;c__Clostridia;o__Clostridiales;f__Lachnospiraceae;g__NA;s__sp32484	1	1
seq5724	k__Bacteria;p__Firmicutes;c__NA;o__NA;f__NA;g__NA;s__sp37316-sp37354	1	2
seq5725	k__Bacteria;p__Firmicutes;c__Clostridia;o__Clostridiales;f__Christensenellaceae;g__NA;s__sp30234	1	1
seq5726	k__Bacteria;p__Firmicutes;c__Clostridia;o__Clostridiales;f__NA;g__NA;s__sp31098	1	1
seq5727	k__Bacteria;p__Firmicutes;c__Clostridia;o__Clostridiales;f__Ruminococcaceae;g__NA;s__sp35202	1	1
seq5728	k__Bacteria;p__Firmicutes;c__Clostridia;o__Clostridiales;f__Christensenellaceae;g__NA;s__sp30223	1	1
seq5729	k__Bacteria;p__Firmicutes;c__Clostridia;o__Clostridiales;f__Lachnospiraceae;g__Cellulosilyticum;s__sp32135	1	1
seq5730	k__Bacteria;p__Firmicutes;c__Clostridia;o__Clostridiales;f__Christensenellaceae;g__NA;s__sp30227-sp30287	1	2
seq5731	k__Bacteria;p__Firmicutes;c__Clostridia;o__Clostridiales;f__Ruminococcaceae;g__NA;s__sp35190	1	1
seq5732	k__Bacteria;p__Firmicutes;c__Clostridia;o__Clostridiales;f__Ruminococcaceae;g__NA;s__sp35245-sp35246	1	2
seq5733	k__Bacteria;p__Firmicutes;c__Clostridia;o__Clostridiales;f__Lachnospiraceae;g__NA;s__sp33587	1	1
seq5734	k__Bacteria;p__Firmicutes;c__Clostridia;o__Clostridiales;f__Christensenellaceae;g__NA;s__sp30418	1	1
seq5735	k__Bacteria;p__Firmicutes;c__Clostridia;o__Clostridiales;f__Family XIII;g__NA;s__sp31524	1	1
seq5736	k__Bacteria;p__Firmicutes;c__Clostridia;o__Clostridiales;f__Peptococcaceae;g__NA;s__sp34159	1	1
seq5737	k__Bacteria;p__Planctomycetes;c__Planctomycetacia;o__Planctomycetales;f__Planctomycetaceae;g__NA;s__sp42129	1	1
seq5738	k__Bacteria;p__Firmicutes;c__Clostridia;o__Clostridiales;f__Lachnospiraceae;g__Anaerostipes;s__caccae-sp31969	1	8
seq5739	k__Bacteria;p__Firmicutes;c__Clostridia;o__Clostridiales;f__Lachnospiraceae;g__NA;s__sp32886	1	1
seq5741	k__Bacteria;p__Firmicutes;c__Clostridia;o__Clostridiales;f__Lachnospiraceae;g__NA;s__sp32886	1	1
seq5742	k__Bacteria;p__Firmicutes;c__Clostridia;o__Clostridiales;f__Peptococcaceae;g__NA;s__sp34207	1	1
seq5743	k__Bacteria;p__Firmicutes;c__Clostridia;o__Clostridiales;f__NA;g__NA;s__sp31108	1	1
seq5744	k__Bacteria;p__Firmicutes;c__Clostridia;o__Clostridiales;f__Lachnospiraceae;g__Mobilitalea;s__sp33002	1	1
seq5745	k__Bacteria;p__Firmicutes;c__Clostridia;o__Clostridiales;f__Ruminococcaceae;g__NA;s__sp35386-sp35425	1	2
seq5746	k__Bacteria;p__Cyanobacteria;c__Melainabacteria;o__Gastranaerophilales;f__NA;g__NA;s__sp23719	1	1
seq5747	k__Bacteria;p__Firmicutes;c__Clostridia;o__Clostridiales;f__Ruminococcaceae;g__NA;s__sp35100	1	1
seq5748	k__Bacteria;p__Firmicutes;c__Clostridia;o__Clostridiales;f__Ruminococcaceae;g__Papillibacter;s__sp34663-sp34667	1	2
seq5749	k__Bacteria;p__Firmicutes;c__Clostridia;o__Clostridiales;f__Ruminococcaceae;g__Oscillibacter;s__sp34651	1	1
seq5750	k__Bacteria;p__Firmicutes;c__Clostridia;o__Clostridiales;f__Peptostreptococcaceae;g__Terrisporobacter;s__sp34390	1	1
seq5751	k__Bacteria;p__Firmicutes;c__Clostridia;o__Clostridiales;f__Syntrophomonadaceae;g__Pelospora;s__sp35922	1	1
seq5752	k__Bacteria;p__Firmicutes;c__Clostridia;o__Clostridiales;f__Lachnospiraceae;g__Cellulosilyticum;s__sp32140	1	1
seq5753	k__Bacteria;p__Firmicutes;c__Clostridia;o__Clostridiales;f__Ruminococcaceae;g__NA;s__sp34982	1	1
seq5754	k__Bacteria;p__Firmicutes;c__Clostridia;o__Clostridiales;f__Lachnospiraceae;g__Lachnoclostridium-Mobilitalea;s__sp32389-sp33002	1	2
seq5755	k__Bacteria;p__Firmicutes;c__Clostridia;o__Clostridiales;f__Christensenellaceae;g__NA;s__sp30457	1	1
seq5756	k__Bacteria;p__Firmicutes;c__Clostridia;o__Clostridiales;f__Lachnospiraceae;g__NA;s__sp32686	1	1
seq5757	k__Bacteria;p__Firmicutes;c__Clostridia;o__Clostridiales;f__Christensenellaceae;g__NA;s__sp30343	1	1
seq5758	k__Bacteria;p__Firmicutes;c__Clostridia;o__Clostridiales;f__Clostridiaceae;g__Clostridium;s__perfringens	1	1
seq5759	k__Bacteria;p__Firmicutes;c__Clostridia;o__Clostridiales;f__Peptococcaceae;g__Desulfotomaculum;s__sp34048	1	1
seq5760	k__Bacteria;p__Firmicutes;c__Clostridia;o__Clostridiales;f__Lachnospiraceae;g__Natranaerovirga;s__pectinivora-sp32512	1	2
seq5761	k__Bacteria;p__Firmicutes;c__Clostridia;o__Clostridiales;f__Ruminococcaceae;g__NA;s__sp34768	1	1
seq5762	k__Bacteria;p__Firmicutes;c__Clostridia;o__Clostridiales;f__Lachnospiraceae;g__Anaerosporobacter;s__sp31937	1	1
seq5763	k__Bacteria;p__Firmicutes;c__Clostridia;o__Clostridiales;f__Christensenellaceae;g__NA;s__sp30250-sp30357	1	2
seq5764	k__Bacteria;p__Firmicutes;c__Clostridia;o__Clostridiales;f__Christensenellaceae;g__NA;s__sp30236	1	1
seq5766	k__Bacteria;p__Firmicutes;c__Clostridia;o__Clostridiales;f__Ruminococcaceae;g__NA;s__sp35335	1	1
seq5767	k__Bacteria;p__Firmicutes;c__Clostridia;o__Clostridiales;f__Christensenellaceae;g__NA;s__sp30287	1	1
seq5768	k__Bacteria;p__Firmicutes;c__Clostridia;o__Clostridiales;f__Peptostreptococcaceae;g__Terrisporobacter;s__sp34390-sp34393	1	2
seq5769	k__Bacteria;p__Firmicutes;c__Clostridia;o__Clostridiales;f__NA;g__NA;s__sp30549	1	1
seq5770	k__Bacteria;p__Firmicutes;c__Clostridia;o__Clostridiales;f__Ruminococcaceae;g__NA;s__sp35004-sp35888	1	2
seq5771	k__Bacteria;p__Firmicutes;c__Clostridia;o__Clostridiales;f__Christensenellaceae;g__NA;s__sp30227-sp30431	1	2
seq5772	k__Bacteria;p__Firmicutes;c__Clostridia;o__Clostridiales;f__Clostridiaceae;g__Clostridium;s__butyricum	1	1
seq5775	k__Bacteria;p__Fibrobacteres;c__Fibrobacteria;o__Fibrobacterales;f__NA;g__NA;s__sp24386	1	1
seq5776	k__Bacteria;p__Firmicutes;c__Clostridia;o__Clostridiales;f__Ruminococcaceae;g__NA;s__sp35182	1	1
seq5777	k__Bacteria;p__Firmicutes;c__Clostridia;o__Clostridiales;f__Clostridiaceae;g__Clostridium-Sarcina;s__perfringens-sp30558-sp30952	1	3
seq5778	k__Bacteria;p__Firmicutes;c__Clostridia;o__Clostridiales;f__Ruminococcaceae;g__NA;s__sp34768	1	1
seq5779	k__Bacteria;p__Firmicutes;c__Clostridia;o__Clostridiales;f__Christensenellaceae;g__NA;s__sp30287	1	1
seq5780	k__Bacteria;p__Firmicutes;c__Clostridia;o__Clostridiales;f__Ruminococcaceae;g__NA;s__sp34986	1	1
seq5781	k__Bacteria;p__Firmicutes;c__Clostridia;o__Clostridiales;f__Lachnospiraceae;g__NA;s__sp32686	1	1
seq5782	k__Bacteria;p__Firmicutes;c__Clostridia;o__Clostridiales;f__Lachnospiraceae;g__NA;s__sp33743	1	1
seq5783	k__Bacteria;p__Tenericutes;c__Mollicutes;o__NA;f__NA;g__NA;s__sp67857	1	1
seq5784	k__Bacteria;p__Firmicutes;c__Clostridia;o__Clostridiales;f__Peptococcaceae;g__NA;s__sp34173-sp34251	1	2
seq5785	k__Bacteria;p__Firmicutes;c__Clostridia;o__Clostridiales;f__Ruminococcaceae;g__NA;s__sp34983	1	1
seq5786	k__Bacteria;p__Firmicutes;c__Clostridia;o__Clostridiales;f__NA;g__NA;s__NA	1	3
seq5787	k__Bacteria;p__Cyanobacteria;c__Melainabacteria;o__Gastranaerophilales;f__NA;g__NA;s__sp23735	1	1
seq5788	k__Bacteria;p__Firmicutes;c__Clostridia;o__Clostridiales;f__Lachnospiraceae;g__Cellulosilyticum;s__sp32143	1	1
seq5789	k__Bacteria;p__Cyanobacteria;c__Melainabacteria;o__Gastranaerophilales;f__NA;g__NA;s__sp23719	1	1
seq5790	k__Bacteria;p__Firmicutes;c__Clostridia;o__Clostridiales;f__Lachnospiraceae;g__NA;s__sp33545	1	1
seq5791	k__Bacteria;p__Tenericutes;c__Mollicutes;o__NA;f__NA;g__NA;s__sp67817-sp67930	1	2
seq5792	k__Bacteria;p__Bacteroidetes;c__Bacteroidia;o__Bacteroidales;f__Bacteroidaceae;g__Bacteroides;s__xylanisolvens	1	1
seq5793	k__Bacteria;p__Firmicutes;c__Clostridia;o__Clostridiales;f__NA;g__NA;s__sp30555	1	1
seq5794	k__Bacteria;p__Firmicutes;c__Clostridia;o__Clostridiales;f__Lachnospiraceae;g__Mobilitalea;s__sp32265-sp32273-sp33017	1	3
seq5795	k__Bacteria;p__Firmicutes;c__Clostridia;o__Clostridiales;f__Clostridiaceae;g__Clostridium;s__NA	1	37
seq5796	k__Bacteria;p__Firmicutes;c__Clostridia;o__Clostridiales;f__Christensenellaceae;g__NA;s__sp30418	1	1
seq5797	k__Bacteria;p__Firmicutes;c__Clostridia;o__Clostridiales;f__Lachnospiraceae;g__Cellulosilyticum;s__lentocellum-ruminicola	1	7
seq5798	k__Bacteria;p__Firmicutes;c__Clostridia;o__Clostridiales;f__Lachnospiraceae;g__NA;s__sp32273	1	1
seq5799	k__Bacteria;p__Firmicutes;c__Clostridia;o__Clostridiales;f__Syntrophomonadaceae;g__Thermosyntropha;s__sp35978	1	1
seq5800	k__Bacteria;p__Firmicutes;c__Clostridia;o__Clostridiales;f__NA;g__NA;s__sp31087	1	1
seq5801	k__Bacteria;p__Tenericutes;c__Mollicutes;o__NA;f__NA;g__NA;s__sp67923	1	1
seq5802	k__Bacteria;p__Firmicutes;c__Clostridia;o__Clostridiales;f__Ruminococcaceae;g__NA;s__sp34826	1	1
seq5803	k__Bacteria;p__Firmicutes;c__Clostridia;o__Clostridiales;f__NA;g__NA;s__sp30551	1	1
seq5804	k__Bacteria;p__Firmicutes;c__Clostridia;o__Clostridiales;f__Lachnospiraceae;g__Mobilitalea;s__sp32470-sp33019	1	2
seq5805	k__Bacteria;p__Firmicutes;c__Clostridia;o__Clostridiales;f__Lachnospiraceae;g__Anaerosporobacter-Mobilitalea;s__sp31938-sp32309-sp33006	1	3
seq5806	k__Bacteria;p__Firmicutes;c__Clostridia;o__Clostridiales;f__Lachnospiraceae;g__Cellulosilyticum;s__sp32136	1	1
seq5807	k__Archaea;p__Euryarchaeota;c__Methanomicrobia;o__Methanomicrobiales;f__Methanocorpusculaceae;g__Methanocorpusculum;s__bavaricum-labreanum-sinense	1	7
seq5808	k__Bacteria;p__Cyanobacteria;c__Melainabacteria;o__Gastranaerophilales;f__NA;g__NA;s__sp23713-sp23727	1	2
seq5809	k__Bacteria;p__Firmicutes;c__Clostridia;o__Clostridiales;f__Christensenellaceae;g__NA;s__sp30288	1	1
seq5810	k__Bacteria;p__Cyanobacteria;c__Melainabacteria;o__Gastranaerophilales;f__NA;g__NA;s__sp23713	1	1
seq5811	k__Bacteria;p__Firmicutes;c__Clostridia;o__Clostridiales;f__Clostridiaceae;g__Clostridium;s__sp30783	1	1
seq5812	k__Bacteria;p__Firmicutes;c__Clostridia;o__Clostridiales;f__Lachnospiraceae;g__NA;s__sp32853	1	1
seq5813	k__Bacteria;p__Cyanobacteria;c__Melainabacteria;o__Gastranaerophilales;f__NA;g__NA;s__sp23738	1	1
seq5814	k__Bacteria;p__Firmicutes;c__Clostridia;o__Clostridiales;f__Lachnospiraceae;g__NA;s__sp32257-sp32261-sp32812	1	3
seq5815	k__Bacteria;p__Firmicutes;c__Clostridia;o__Clostridiales;f__Lachnospiraceae;g__Cellulosilyticum;s__sp32135	1	1
seq5816	k__Bacteria;p__Firmicutes;c__Clostridia;o__Clostridiales;f__Ruminococcaceae;g__NA;s__sp35201-sp35233	1	2
seq5817	k__Bacteria;p__Cyanobacteria;c__Melainabacteria;o__Gastranaerophilales;f__NA;g__NA;s__sp23713-sp23727	1	2
seq5818	k__Bacteria;p__Firmicutes;c__Clostridia;o__Clostridiales;f__Clostridiaceae;g__Clostridium;s__butyricum	1	1
seq5819	k__Bacteria;p__Firmicutes;c__Clostridia;o__Clostridiales;f__Lachnospiraceae;g__Mobilitalea;s__sp33002-sp33017	1	2
seq5820	k__Bacteria;p__Firmicutes;c__Clostridia;o__Clostridiales;f__Ruminococcaceae;g__NA;s__sp35182	1	1
seq5821	k__Bacteria;p__Firmicutes;c__Clostridia;o__Clostridiales;f__Christensenellaceae;g__NA;s__sp30462	1	1
seq5822	k__Bacteria;p__Firmicutes;c__Clostridia;o__Clostridiales;f__Lachnospiraceae;g__Mobilitalea;s__sp33019	1	1
seq5824	k__Bacteria;p__Firmicutes;c__Clostridia;o__Clostridiales;f__Ruminococcaceae;g__NA;s__sp34747	1	1
seq5825	k__Bacteria;p__Firmicutes;c__Clostridia;o__Clostridiales;f__Christensenellaceae;g__NA;s__sp30164	1	1
seq5826	k__Bacteria;p__Firmicutes;c__Clostridia;o__Clostridiales;f__Lachnospiraceae;g__Mobilitalea;s__NA	1	4
seq5827	k__Bacteria;p__Firmicutes;c__Clostridia;o__Clostridiales;f__Clostridiaceae;g__Clostridium;s__butyricum	1	1
seq5828	k__Bacteria;p__Firmicutes;c__Clostridia;o__Clostridiales;f__Lachnospiraceae;g__Hespellia-Lachnoclostridium;s__NA	1	8
seq5830	k__Bacteria;p__Firmicutes;c__Clostridia;o__Clostridiales;f__Lachnospiraceae;g__NA;s__NA	1	4
seq5831	k__Bacteria;p__Firmicutes;c__Clostridia;o__Clostridiales;f__Lachnospiraceae;g__Cellulosilyticum;s__sp32136	1	1
seq5832	k__Bacteria;p__Firmicutes;c__Clostridia;o__Clostridiales;f__Lachnospiraceae;g__NA;s__sp33559	1	1
seq5833	k__Bacteria;p__Firmicutes;c__Clostridia;o__Clostridiales;f__Lachnospiraceae;g__NA;s__sp32886	1	1
seq5834	k__Bacteria;p__Firmicutes;c__Clostridia;o__Clostridiales;f__Ruminococcaceae;g__NA;s__sp35343-sp35369	1	2
seq5835	k__Bacteria;p__Firmicutes;c__Clostridia;o__Clostridiales;f__Lachnospiraceae;g__Lachnoclostridium;s__sp32396	1	1
seq5836	k__Bacteria;p__Firmicutes;c__Clostridia;o__Clostridiales;f__Ruminococcaceae;g__NA;s__sp35795	1	1
seq5838	k__Bacteria;p__Firmicutes;c__Clostridia;o__Clostridiales;f__NA;g__NA;s__sp31102	1	1
seq5839	k__Bacteria;p__Firmicutes;c__Clostridia;o__Clostridiales;f__Family XIII;g__NA;s__sp31693	1	1
seq5840	k__Bacteria;p__Firmicutes;c__Clostridia;o__Clostridiales;f__NA;g__NA;s__sp30537	1	1
seq5842	k__Bacteria;p__Firmicutes;c__Clostridia;o__Clostridiales;f__Peptococcaceae;g__NA;s__sp34243	1	1
seq5843	k__Bacteria;p__Firmicutes;c__Clostridia;o__Clostridiales;f__Lachnospiraceae;g__Lachnoclostridium;s__NA	1	6
seq5844	k__Bacteria;p__Firmicutes;c__Clostridia;o__Clostridiales;f__Ruminococcaceae;g__NA;s__sp35781	1	1
seq5845	k__Bacteria;p__Firmicutes;c__Clostridia;o__Clostridiales;f__Lachnospiraceae;g__NA;s__sp32848	1	1
seq5846	k__Bacteria;p__Firmicutes;c__Clostridia;o__Clostridiales;f__Ruminococcaceae;g__NA;s__sp35253	1	1
seq5847	k__Bacteria;p__Firmicutes;c__Clostridia;o__Clostridiales;f__Christensenellaceae;g__NA;s__sp30164	1	1
seq5849	k__Bacteria;p__Firmicutes;c__Clostridia;o__Clostridiales;f__Clostridiaceae;g__Clostridium;s__sp30783	1	1
seq5850	k__Bacteria;p__Firmicutes;c__Clostridia;o__Clostridiales;f__Family XIII;g__Eubacterium;s__sp31674	1	1
seq5851	k__Bacteria;p__Firmicutes;c__Clostridia;o__Clostridiales;f__Lachnospiraceae;g__NA;s__sp32308	1	1
seq5852	k__Bacteria;p__Firmicutes;c__Clostridia;o__Clostridiales;f__Christensenellaceae;g__NA;s__sp30333	1	1
seq5853	k__Bacteria;p__Firmicutes;c__Clostridia;o__Clostridiales;f__Lachnospiraceae;g__Cellulosilyticum;s__sp32136	1	1
seq5854	k__Bacteria;p__Firmicutes;c__Clostridia;o__Clostridiales;f__Lachnospiraceae;g__NA;s__sp32886	1	1
seq5855	k__Bacteria;p__Firmicutes;c__Clostridia;o__Clostridiales;f__Christensenellaceae;g__NA;s__sp30188	1	1
seq5856	k__Bacteria;p__Firmicutes;c__Clostridia;o__Clostridiales;f__Lachnospiraceae;g__NA;s__sp32271	1	1
seq5857	k__Bacteria;p__Firmicutes;c__Clostridia;o__Clostridiales;f__Lachnospiraceae;g__NA;s__sp32853	1	1
seq5858	k__Bacteria;p__Firmicutes;c__Clostridia;o__Clostridiales;f__Clostridiaceae;g__Clostridium;s__neonatale	1	1
seq5859	k__Bacteria;p__Firmicutes;c__Clostridia;o__Clostridiales;f__Clostridiaceae;g__Clostridium;s__butyricum	1	1
seq5860	k__Bacteria;p__Firmicutes;c__Clostridia;o__Clostridiales;f__Lachnospiraceae;g__NA;s__sp32686	1	1
seq5861	k__Bacteria;p__Firmicutes;c__Clostridia;o__Clostridiales;f__Lachnospiraceae;g__Cellulosilyticum;s__lentocellum	1	10
seq5862	k__Bacteria;p__Firmicutes;c__Clostridia;o__Clostridiales;f__Christensenellaceae;g__NA;s__sp30249-sp30343	1	2
seq5863	k__Bacteria;p__Firmicutes;c__Clostridia;o__Clostridiales;f__Syntrophomonadaceae;g__Thermosyntropha;s__sp35978	1	1
seq5864	k__Bacteria;p__Actinobacteria;c__Actinobacteria;o__Micrococcales;f__NA;g__NA;s__NA	1	3
seq5865	k__Bacteria;p__Firmicutes;c__Clostridia;o__Clostridiales;f__Lachnospiraceae;g__NA;s__sp32686	1	1
seq5866	k__Bacteria;p__Firmicutes;c__Clostridia;o__Clostridiales;f__Ruminococcaceae;g__NA;s__sp34723	1	1
seq5867	k__Bacteria;p__Firmicutes;c__Clostridia;o__Clostridiales;f__Ruminococcaceae;g__NA;s__sp35288	1	1
seq5868	k__Bacteria;p__Lentisphaerae;c__Lentisphaeria;o__Victivallales;f__Victivallaceae;g__Victivallis;s__sp39017-sp39025	1	2
seq5869	k__Bacteria;p__Tenericutes;c__Mollicutes;o__NA;f__NA;g__NA;s__sp67908	1	1
seq5870	k__Bacteria;p__Firmicutes;c__Clostridia;o__Clostridiales;f__Lachnospiraceae;g__Pseudobutyrivibrio-Roseburia;s__inulinivorans-sp33079-sp33154	1	5
seq5871	k__Bacteria;p__Bacteroidetes;c__Bacteroidia;o__Bacteroidales;f__NA;g__NA;s__sp12353	1	1
seq5872	k__Bacteria;p__Firmicutes;c__Clostridia;o__Clostridiales;f__Christensenellaceae;g__NA;s__sp30274	1	1
seq5873	k__Bacteria;p__Firmicutes;c__Clostridia;o__Clostridiales;f__Lachnospiraceae;g__NA;s__sp32940	1	1
seq5874	k__Bacteria;p__Firmicutes;c__Clostridia;o__Clostridiales;f__Christensenellaceae;g__NA;s__sp30287	1	1
seq5875	k__Bacteria;p__Firmicutes;c__Clostridia;o__Clostridiales;f__Christensenellaceae;g__NA;s__sp30284	1	1
seq5876	k__Bacteria;p__Firmicutes;c__Clostridia;o__Clostridiales;f__Lachnospiraceae;g__Cellulosilyticum;s__sp32136	1	1
seq5877	k__Bacteria;p__Firmicutes;c__Clostridia;o__Clostridiales;f__Ruminococcaceae;g__Oscillibacter;s__ruminantium-valericigenes	1	4
seq5878	k__Bacteria;p__Lentisphaerae;c__Lentisphaeria;o__Victivallales;f__Victivallaceae;g__Victivallis;s__sp39019	1	1
seq5879	k__Bacteria;p__Firmicutes;c__Clostridia;o__Clostridiales;f__Lachnospiraceae;g__NA;s__sp32886	1	1
seq5880	k__Bacteria;p__Firmicutes;c__Clostridia;o__Clostridiales;f__Christensenellaceae;g__NA;s__sp30364	1	1
seq5881	k__Bacteria;p__Firmicutes;c__Clostridia;o__Clostridiales;f__Ruminococcaceae;g__NA;s__sp35301	1	1
seq5882	k__Bacteria;p__Firmicutes;c__Clostridia;o__Clostridiales;f__Christensenellaceae;g__NA;s__sp30282-sp30391	1	2
seq5883	k__Bacteria;p__Firmicutes;c__Clostridia;o__Clostridiales;f__Lachnospiraceae;g__Acetitomaculum;s__sp31923	1	1
seq5884	k__Bacteria;p__Firmicutes;c__Clostridia;o__Clostridiales;f__Ruminococcaceae;g__Anaerotruncus;s__sp34457	1	1
seq5885	k__Bacteria;p__Firmicutes;c__Clostridia;o__Clostridiales;f__Christensenellaceae;g__NA;s__sp30367	1	1
seq5886	k__Bacteria;p__NA;c__NA;o__NA;f__NA;g__NA;s__sp65913	1	1
seq5888	k__Bacteria;p__Firmicutes;c__Clostridia;o__Clostridiales;f__Clostridiaceae;g__Clostridium;s__sp30783	1	1
seq5889	k__Bacteria;p__Firmicutes;c__Clostridia;o__Clostridiales;f__Christensenellaceae;g__NA;s__sp30156	1	1
seq5890	k__Bacteria;p__Firmicutes;c__Clostridia;o__Clostridiales;f__Clostridiaceae;g__Clostridium;s__butyricum	1	3
seq5891	k__Bacteria;p__Firmicutes;c__Clostridia;o__Clostridiales;f__Ruminococcaceae;g__NA;s__sp35368	1	1
seq5892	k__Bacteria;p__Firmicutes;c__Clostridia;o__Clostridiales;f__Lachnospiraceae;g__Mobilitalea;s__sp32265-sp32273-sp33017	1	3
seq5894	k__Bacteria;p__Firmicutes;c__Clostridia;o__Clostridiales;f__Ruminococcaceae;g__NA;s__sp35846	1	1
seq5895	k__Bacteria;p__Firmicutes;c__Clostridia;o__Clostridiales;f__Ruminococcaceae;g__NA;s__sp34979-sp35015	1	2
seq5896	k__Bacteria;p__Planctomycetes;c__Planctomycetacia;o__Planctomycetales;f__Planctomycetaceae;g__NA;s__sp42129	1	1
seq5897	k__Bacteria;p__Firmicutes;c__Clostridia;o__Clostridiales;f__Family XIII;g__NA;s__sp31564	1	1
seq5898	k__Bacteria;p__Firmicutes;c__Clostridia;o__Clostridiales;f__Lachnospiraceae;g__Lachnoclostridium;s__sp32383	1	1
seq5899	k__Bacteria;p__Firmicutes;c__Clostridia;o__Clostridiales;f__Clostridiaceae;g__Clostridium;s__sp30783	1	1
seq5900	k__Bacteria;p__Firmicutes;c__Clostridia;o__Clostridiales;f__Ruminococcaceae;g__Anaerotruncus;s__sp34441	1	1
seq5901	k__Bacteria;p__Firmicutes;c__Clostridia;o__Clostridiales;f__Lachnospiraceae;g__NA;s__sp32511	1	1
seq5902	k__Bacteria;p__Firmicutes;c__Clostridia;o__Clostridiales;f__Ruminococcaceae;g__Faecalibacterium;s__sp34533	1	1
seq5903	k__Bacteria;p__Firmicutes;c__Clostridia;o__Clostridiales;f__Lachnospiraceae;g__Lachnoclostridium;s__sp32319-sp32650-sp33612	1	3
seq5904	k__Bacteria;p__Firmicutes;c__Clostridia;o__Clostridiales;f__Clostridiaceae;g__Clostridium;s__swellfunianum	1	1
seq5905	k__Bacteria;p__Firmicutes;c__Clostridia;o__Clostridiales;f__Clostridiaceae;g__Clostridium;s__butyricum-chromiireducens	1	2
seq5906	k__Bacteria;p__Firmicutes;c__Clostridia;o__Clostridiales;f__Lachnospiraceae;g__NA;s__sp32886	1	1
seq5907	k__Bacteria;p__Firmicutes;c__Clostridia;o__Clostridiales;f__Ruminococcaceae;g__NA;s__sp35085	1	1
seq5908	k__Bacteria;p__Firmicutes;c__Clostridia;o__Clostridiales;f__Christensenellaceae;g__NA;s__sp30370	1	1
seq5909	k__Bacteria;p__Firmicutes;c__Clostridia;o__Clostridiales;f__Christensenellaceae;g__NA;s__sp30288	1	1
seq5910	k__Bacteria;p__Firmicutes;c__Clostridia;o__Clostridiales;f__Christensenellaceae;g__NA;s__sp30357	1	1
seq5911	k__Bacteria;p__Firmicutes;c__Erysipelotrichia;o__Erysipelotrichales;f__Erysipelotrichaceae;g__NA;s__sp36706-sp36720	1	2
seq5912	k__Bacteria;p__Firmicutes;c__Clostridia;o__Clostridiales;f__Ruminococcaceae;g__NA;s__sp35361-sp35428-sp35433	1	3
seq5913	k__Bacteria;p__Firmicutes;c__Clostridia;o__Clostridiales;f__Ruminococcaceae;g__NA;s__sp35329	1	1
seq5914	k__Bacteria;p__Firmicutes;c__Clostridia;o__Clostridiales;f__Clostridiaceae;g__Clostridium;s__sp30783	1	1
seq5915	k__Bacteria;p__Firmicutes;c__Clostridia;o__Clostridiales;f__Christensenellaceae;g__NA;s__sp30278	1	1
seq5916	k__Bacteria;p__Firmicutes;c__Clostridia;o__Clostridiales;f__Ruminococcaceae;g__NA;s__sp35129	1	1
seq5917	k__Bacteria;p__Firmicutes;c__Clostridia;o__Clostridiales;f__Lachnospiraceae;g__Mobilitalea;s__sp33003-sp33019-sp33584	1	3
seq5918	k__Bacteria;p__Firmicutes;c__Clostridia;o__Clostridiales;f__Lachnospiraceae;g__NA;s__sp32775	1	1
seq5919	k__Bacteria;p__Tenericutes;c__Mollicutes;o__NA;f__NA;g__NA;s__sp67811	1	1
seq5920	k__Bacteria;p__Lentisphaerae;c__Lentisphaeria;o__Victivallales;f__Victivallaceae;g__Victivallis;s__sp39021	1	1
seq5921	k__Bacteria;p__Firmicutes;c__Clostridia;o__Clostridiales;f__Lachnospiraceae;g__NA;s__sp32886	1	1
seq5922	k__Bacteria;p__Firmicutes;c__Clostridia;o__Clostridiales;f__NA;g__NA;s__sp31085	1	1
seq5923	k__Bacteria;p__Firmicutes;c__Clostridia;o__Clostridiales;f__Lachnospiraceae;g__Lachnoclostridium;s__sp32438	1	1
seq5924	k__Bacteria;p__Cyanobacteria;c__Melainabacteria;o__Gastranaerophilales;f__NA;g__NA;s__sp23713	1	1
seq5926	k__Bacteria;p__Firmicutes;c__Clostridia;o__Clostridiales;f__Ruminococcaceae;g__Papillibacter;s__sp34663	1	1
seq5927	k__Bacteria;p__Firmicutes;c__Clostridia;o__Clostridiales;f__Ruminococcaceae;g__NA;s__sp35182	1	1
seq5928	k__Bacteria;p__Firmicutes;c__Clostridia;o__Clostridiales;f__Ruminococcaceae;g__NA;s__sp35164	1	1
seq5929	k__Bacteria;p__Firmicutes;c__Clostridia;o__Clostridiales;f__Lachnospiraceae;g__Cellulosilyticum;s__sp32139	1	1
seq5930	k__Bacteria;p__Firmicutes;c__Clostridia;o__Clostridiales;f__Christensenellaceae;g__NA;s__sp30268	1	1
seq5931	k__Bacteria;p__Tenericutes;c__Mollicutes;o__NA;f__NA;g__NA;s__sp67901	1	1
seq5932	k__Bacteria;p__Firmicutes;c__Clostridia;o__Clostridiales;f__Ruminococcaceae;g__NA;s__sp35206-sp35227	1	2
seq5933	k__Bacteria;p__Firmicutes;c__Clostridia;o__Clostridiales;f__Family XIII;g__NA;s__sp31531	1	1
seq5934	k__Bacteria;p__Firmicutes;c__Clostridia;o__Clostridiales;f__Lachnospiraceae;g__NA;s__sp32686	1	1
seq5935	k__Bacteria;p__Firmicutes;c__Clostridia;o__Clostridiales;f__NA;g__NA;s__sp31078	1	1
seq5936	k__Bacteria;p__Firmicutes;c__Clostridia;o__Clostridiales;f__Christensenellaceae;g__NA;s__sp30230	1	1
seq5937	k__Bacteria;p__Firmicutes;c__Clostridia;o__Clostridiales;f__Ruminococcaceae;g__NA;s__sp35182	1	1
seq5938	k__Bacteria;p__Firmicutes;c__Clostridia;o__Clostridiales;f__Clostridiaceae;g__Clostridium;s__paraputrificum-vincentii	1	3
seq5939	k__Bacteria;p__Firmicutes;c__Clostridia;o__Clostridiales;f__Lachnospiraceae;g__NA;s__sp32853	1	1
seq5940	k__Bacteria;p__Firmicutes;c__Clostridia;o__Clostridiales;f__Lachnospiraceae;g__NA;s__sp32940	1	1
seq5941	k__Bacteria;p__Tenericutes;c__Mollicutes;o__NA;f__NA;g__NA;s__sp68329	1	1
seq5942	k__Bacteria;p__Firmicutes;c__Clostridia;o__Clostridiales;f__NA;g__NA;s__sp31092	1	1
seq5943	k__Bacteria;p__Firmicutes;c__Clostridia;o__Clostridiales;f__Clostridiaceae;g__Clostridium;s__sp30783	1	1
seq5944	k__Bacteria;p__Firmicutes;c__Clostridia;o__Clostridiales;f__Lachnospiraceae;g__NA;s__sp32775	1	1
seq5945	k__Bacteria;p__Firmicutes;c__Clostridia;o__Clostridiales;f__Ruminococcaceae;g__NA;s__sp35675	1	1
seq5946	k__Bacteria;p__Firmicutes;c__Clostridia;o__Clostridiales;f__Lachnospiraceae;g__Mobilitalea;s__sp32999-sp33015-sp33018	1	3
seq5947	k__Bacteria;p__Firmicutes;c__Clostridia;o__Clostridiales;f__Christensenellaceae;g__NA;s__sp30163	1	1
seq5948	k__Bacteria;p__Firmicutes;c__Clostridia;o__Clostridiales;f__NA;g__NA;s__sp31099	1	1
seq5949	k__Bacteria;p__Firmicutes;c__Clostridia;o__Clostridiales;f__Lachnospiraceae;g__NA;s__sp30729	1	1
seq5950	k__Bacteria;p__Firmicutes;c__Clostridia;o__Clostridiales;f__Clostridiaceae;g__Clostridium;s__NA	1	7
seq5951	k__Bacteria;p__Firmicutes;c__Clostridia;o__Clostridiales;f__Ruminococcaceae;g__NA;s__sp35361	1	1
seq5952	k__Bacteria;p__Firmicutes;c__Clostridia;o__Clostridiales;f__Ruminococcaceae;g__NA;s__sp35238	1	1
seq5953	k__Bacteria;p__Firmicutes;c__Clostridia;o__Clostridiales;f__Lachnospiraceae;g__Cellulosilyticum;s__sp32136	1	1
seq5954	k__Bacteria;p__Firmicutes;c__Clostridia;o__Clostridiales;f__NA;g__NA;s__NA	1	2
seq5955	k__Bacteria;p__Firmicutes;c__Clostridia;o__Clostridiales;f__NA;g__NA;s__sp31069	1	1
seq5956	k__Bacteria;p__Firmicutes;c__Clostridia;o__Clostridiales;f__Ruminococcaceae;g__*Soleaferrea;s__sp34509	1	1
seq5957	k__Bacteria;p__Cyanobacteria;c__Melainabacteria;o__Gastranaerophilales;f__NA;g__NA;s__sp23727	1	1
seq5958	k__Bacteria;p__Proteobacteria;c__Alphaproteobacteria;o__Rhodospirillales;f__Rhodospirillaceae;g__NA;s__sp46457	1	1
seq5959	k__Bacteria;p__Firmicutes;c__Clostridia;o__Clostridiales;f__Eubacteriaceae;g__Anaerofustis;s__sp31181	1	1
seq5960	k__Bacteria;p__Bacteroidetes;c__Bacteroidia;o__Bacteroidales;f__Porphyromonadaceae;g__Butyricimonas;s__sp13062	1	1
seq5961	k__Bacteria;p__Firmicutes;c__Clostridia;o__Clostridiales;f__Clostridiaceae;g__Clostridium;s__sp30783	1	1
seq5962	k__Bacteria;p__Bacteroidetes;c__Bacteroidia;o__Bacteroidales;f__Rikenellaceae;g__Alistipes;s__sp14361	1	1
seq5963	k__Bacteria;p__Firmicutes;c__Clostridia;o__Clostridiales;f__Lachnospiraceae;g__NA;s__sp32886	1	1
seq5964	k__Bacteria;p__Firmicutes;c__Clostridia;o__Clostridiales;f__Lachnospiraceae;g__Cellulosilyticum;s__sp32139	1	1
seq5965	k__Bacteria;p__Firmicutes;c__Clostridia;o__Clostridiales;f__Peptococcaceae;g__NA;s__sp34206	1	1
seq5966	k__Bacteria;p__Firmicutes;c__Clostridia;o__Clostridiales;f__Lachnospiraceae;g__NA;s__sp32886	1	1
seq5967	k__Bacteria;p__Firmicutes;c__Clostridia;o__Clostridiales;f__Christensenellaceae;g__NA;s__sp30278-sp30286	1	2
seq5968	k__Bacteria;p__Firmicutes;c__Clostridia;o__Clostridiales;f__Lachnospiraceae;g__NA;s__sp32254	1	1
seq5969	k__Bacteria;p__Firmicutes;c__Clostridia;o__Clostridiales;f__Christensenellaceae;g__NA;s__sp30441	1	1
seq5970	k__Bacteria;p__Firmicutes;c__Clostridia;o__Clostridiales;f__Lachnospiraceae;g__NA;s__sp32886	1	1
seq5971	k__Bacteria;p__Firmicutes;c__Clostridia;o__Clostridiales;f__Clostridiaceae;g__Clostridium;s__sp30783	1	1
seq5972	k__Bacteria;p__Firmicutes;c__Clostridia;o__Clostridiales;f__NA;g__NA;s__sp30555	1	1
seq5973	k__Bacteria;p__Firmicutes;c__Clostridia;o__Clostridiales;f__Clostridiaceae;g__Clostridium;s__sp30783	1	1
seq5974	k__Bacteria;p__Firmicutes;c__Clostridia;o__Clostridiales;f__Clostridiaceae;g__Clostridium;s__sp30783	1	1
seq5975	k__Bacteria;p__Firmicutes;c__Clostridia;o__Clostridiales;f__Lachnospiraceae;g__NA;s__sp32886	1	1
seq5976	k__Bacteria;p__Firmicutes;c__Clostridia;o__Clostridiales;f__Clostridiaceae;g__Clostridium;s__sp30783	1	1
seq5977	k__Bacteria;p__Firmicutes;c__Clostridia;o__Clostridiales;f__Ruminococcaceae;g__NA;s__sp35637	1	1
seq5978	k__Bacteria;p__Firmicutes;c__Clostridia;o__Clostridiales;f__Christensenellaceae;g__NA;s__sp30307	1	1
seq5979	k__Bacteria;p__Firmicutes;c__Clostridia;o__Clostridiales;f__Clostridiaceae;g__Clostridium;s__sp30783	1	1
seq5980	k__Bacteria;p__Firmicutes;c__Clostridia;o__Clostridiales;f__Lachnospiraceae;g__NA;s__sp33474-sp33715	1	2
seq5981	k__Bacteria;p__Firmicutes;c__Clostridia;o__Clostridiales;f__Ruminococcaceae;g__NA;s__sp35193	1	1
seq5982	k__Bacteria;p__Firmicutes;c__Clostridia;o__Clostridiales;f__Ruminococcaceae;g__Intestinimonas;s__sp34624	1	1
seq5983	k__Bacteria;p__Firmicutes;c__Clostridia;o__Clostridiales;f__Ruminococcaceae;g__NA;s__sp34988	1	1
seq5984	k__Bacteria;p__Firmicutes;c__Clostridia;o__Clostridiales;f__Lachnospiraceae;g__Lachnoclostridium;s__phytofermentans-sp32853	1	15
seq5985	k__Bacteria;p__Firmicutes;c__Clostridia;o__Clostridiales;f__Lachnospiraceae;g__NA;s__sp33663	1	1
seq5986	k__Bacteria;p__Firmicutes;c__Clostridia;o__Clostridiales;f__Christensenellaceae;g__NA;s__sp30457	1	1
seq5989	k__Bacteria;p__Planctomycetes;c__Planctomycetacia;o__Planctomycetales;f__Planctomycetaceae;g__NA;s__sp42125	1	1
seq5990	k__Bacteria;p__Firmicutes;c__Clostridia;o__Clostridiales;f__Christensenellaceae;g__NA;s__sp30333	1	1
seq5991	k__Bacteria;p__Actinobacteria;c__Coriobacteriia;o__Coriobacteriales;f__Coriobacteriaceae;g__Adlercreutzia-Asaccharobacter;s__celatus-equolifaciens	1	7
seq5992	k__Bacteria;p__Firmicutes;c__Clostridia;o__Clostridiales;f__Eubacteriaceae;g__Anaerofustis;s__sp31180	1	1
seq5993	k__Bacteria;p__Firmicutes;c__Clostridia;o__Clostridiales;f__Christensenellaceae;g__NA;s__sp30307	1	1
seq5994	k__Bacteria;p__Firmicutes;c__Clostridia;o__Clostridiales;f__Ruminococcaceae;g__Anaerotruncus;s__sp34441	1	1
seq5995	k__Bacteria;p__Firmicutes;c__Clostridia;o__Clostridiales;f__Clostridiaceae;g__Clostridium;s__sp30783	1	1
seq5996	k__Bacteria;p__Firmicutes;c__Clostridia;o__Clostridiales;f__Christensenellaceae;g__NA;s__sp30309	1	1
seq5997	k__Bacteria;p__Firmicutes;c__Clostridia;o__Clostridiales;f__Ruminococcaceae;g__NA;s__sp35164	1	1
seq5998	k__Bacteria;p__Firmicutes;c__Clostridia;o__Clostridiales;f__Ruminococcaceae;g__NA;s__sp35002	1	1
seq5999	k__Bacteria;p__Cyanobacteria;c__Melainabacteria;o__Gastranaerophilales;f__NA;g__NA;s__sp23719	1	1
seq6001	k__Bacteria;p__Firmicutes;c__Clostridia;o__Clostridiales;f__Ruminococcaceae;g__Anaerotruncus;s__sp34451-sp34463	1	2
seq6002	k__Bacteria;p__Cyanobacteria;c__Melainabacteria;o__Gastranaerophilales;f__NA;g__NA;s__sp23738	1	1
seq6003	k__Bacteria;p__Firmicutes;c__Clostridia;o__Clostridiales;f__Lachnospiraceae;g__NA;s__sp32886	1	1
seq6004	k__Bacteria;p__Firmicutes;c__Clostridia;o__Clostridiales;f__NA;g__NA;s__sp31114	1	1
seq6005	k__Bacteria;p__Firmicutes;c__Clostridia;o__Clostridiales;f__Ruminococcaceae;g__NA;s__sp35182	1	1
seq6006	k__Bacteria;p__Firmicutes;c__Clostridia;o__Clostridiales;f__Lachnospiraceae;g__Lachnoclostridium;s__sp32396	1	1
seq6007	k__Bacteria;p__Firmicutes;c__Clostridia;o__Clostridiales;f__Ruminococcaceae;g__NA;s__sp35155	1	1
seq6008	k__Bacteria;p__Firmicutes;c__Clostridia;o__Clostridiales;f__Christensenellaceae;g__NA;s__sp30333	1	1
seq6009	k__Bacteria;p__Firmicutes;c__Clostridia;o__Clostridiales;f__Christensenellaceae;g__NA;s__sp30387-sp30430	1	2
seq6010	k__Bacteria;p__Firmicutes;c__Clostridia;o__Clostridiales;f__NA;g__NA;s__sp31063	1	1
seq6011	k__Bacteria;p__Firmicutes;c__Clostridia;o__Clostridiales;f__Christensenellaceae;g__NA;s__sp30236	1	1
seq6012	k__Bacteria;p__Firmicutes;c__Clostridia;o__Clostridiales;f__Clostridiaceae;g__Clostridium;s__chromiireducens	1	1
seq6013	k__Bacteria;p__Firmicutes;c__Clostridia;o__Clostridiales;f__Ruminococcaceae;g__NA;s__sp35152	1	1
seq6014	k__Bacteria;p__Firmicutes;c__Clostridia;o__Clostridiales;f__Ruminococcaceae;g__NA;s__sp35022	1	1
seq6016	k__Bacteria;p__Firmicutes;c__Clostridia;o__Clostridiales;f__Christensenellaceae;g__NA;s__sp30287	1	1
seq6017	k__Bacteria;p__Firmicutes;c__Clostridia;o__Clostridiales;f__Ruminococcaceae;g__NA;s__sp34984-sp35118-sp35896	1	3
seq6018	k__Archaea;p__Euryarchaeota;c__Methanobacteria;o__Methanobacteriales;f__Methanobacteriaceae;g__Methanobrevibacter;s__smithii	1	5
seq6019	k__Bacteria;p__Firmicutes;c__Clostridia;o__Clostridiales;f__Lachnospiraceae;g__NA;s__sp32512	1	1
seq6020	k__Bacteria;p__Firmicutes;c__Clostridia;o__Clostridiales;f__Ruminococcaceae;g__Faecalibacterium;s__sp31069-sp34533	1	2
seq6021	k__Bacteria;p__Firmicutes;c__Clostridia;o__Clostridiales;f__Christensenellaceae;g__NA;s__sp30288	1	1
seq6022	k__Bacteria;p__Firmicutes;c__Clostridia;o__Clostridiales;f__Christensenellaceae;g__NA;s__sp30278	1	1
seq6023	k__Bacteria;p__Firmicutes;c__Clostridia;o__Clostridiales;f__Christensenellaceae;g__NA;s__sp30405	1	1
seq6024	k__Bacteria;p__Firmicutes;c__Clostridia;o__Clostridiales;f__Ruminococcaceae;g__NA;s__sp35223	1	1
seq6025	k__Bacteria;p__Firmicutes;c__Clostridia;o__Clostridiales;f__Ruminococcaceae;g__NA;s__NA	1	4

### Sheet: Supplementary Table 3C
