## Supplementary_Table_3 for "State-Threatened Gopher Tortoise (*Gopherus polyphemus*) Gut Microbiome Analysis Reveals Health Insights into Southeastern Florida Population" (part 2 of 2)

### Sheet: Supplementary Table 3C (continued)
seqs	seq1	seq2	seq3	seq4	seq5	seq6	seq7	seq8	seq9	seq10	seq11	seq12	seq13	seq14	seq15	seq16	seq17	seq18	seq19	seq20	seq21	seq22	seq23	seq24	seq25	seq26	seq27	seq28	seq29	seq30	seq31	seq32	seq33	seq34	seq35	seq36	seq37	seq38	seq39	seq40	seq41	seq42	seq43	seq44	seq45	seq46	seq47	seq48	seq49	seq50	seq51	seq52	seq53	seq54	seq55	seq56	seq57	seq58	seq59	seq60	seq61	seq62	seq63	seq64	seq65	seq66	seq67	seq68	seq69	seq70	seq71	seq72	seq73	seq74	seq75	seq76	seq77	seq78	seq79	seq80	seq81	seq82	seq83	seq84	seq85	seq86	seq87	seq88	seq89	seq90	seq91	seq92	seq93	seq94	seq95	seq96	seq97	seq98	seq99	seq100	seq101	seq102	seq103	seq104	seq105	seq106	seq107	seq108	seq109	seq110	seq111	seq112	seq113	seq114	seq115	seq116	seq117	seq118	seq119	seq120	seq121	seq122	seq123	seq124	seq125	seq126	seq127	seq128	seq129	seq130	seq131	seq132	seq133	seq134	seq135	seq136	seq137	seq138	seq139	seq140	seq141	seq142	seq143	seq144	seq145	seq146	seq147	seq148	seq149	seq150	seq151	seq152	seq153	seq154	seq155	seq156	seq157	seq158	seq159	seq160	seq161	seq162	seq163	seq164	seq165	seq166	seq167	seq168	seq169	seq170	seq171	seq172	seq173	seq174	seq175	seq176	seq177	seq178	seq179	seq180	seq181	seq182	seq183	seq184	seq185	seq186	seq187	seq188	seq189	seq190	seq191	seq192	seq193	seq194	seq195	seq196	seq197	seq198	seq199	seq200	seq201	seq202	seq203	seq204	seq205	seq206	seq207	seq208	seq209	seq210	seq211	seq212	seq213	seq214	seq215	seq216	seq217	seq218	seq219	seq220	seq221	seq222	seq223	seq224	seq225	seq226	seq227	seq228	seq229	seq230	seq231	seq232	seq233	seq234	seq235	seq236	seq237	seq238	seq239	seq240	seq241	seq242	seq243	seq244	seq245	seq246	seq247	seq248	seq249	seq250	seq251	seq252	seq253	seq254	seq255	seq256	seq257	seq258	seq259	seq260	seq261	seq262	seq263	seq264	seq265	seq266	seq267	seq268	seq269	seq270	seq271	seq272	seq273	seq274	seq275	seq276	seq277	seq278	seq279	seq280	seq281	seq282	seq283	seq284	seq285	seq286	seq287	seq288	seq289	seq290	seq291	seq292	seq293	seq294	seq295	seq296	seq297	seq298	seq299	seq300	seq301	seq302	seq303	seq304	seq305	seq306	seq307	seq308	seq309	seq310	seq311	seq312	seq313	seq314	seq315	seq316	seq317	seq318	seq319	seq320	seq321	seq322	seq323	seq324	seq325	seq326	seq327	seq328	seq329	seq330	seq331	seq332	seq333	seq334	seq335	seq336	seq337	seq338	seq339	seq340	seq341	seq342	seq343	seq344	seq345	seq346	seq347	seq348	seq349	seq350	seq351	seq352	seq353	seq354	seq355	seq356	seq357	seq358	seq359	seq360	seq361	seq362	seq363	seq364	seq365	seq366	seq367	seq368	seq369	seq370	seq371	seq372	seq373	seq374	seq375	seq376	seq377	seq378	seq379	seq380	seq381	seq382	seq383	seq384	seq385	seq386	seq387	seq388	seq389	seq390	seq391	seq392	seq393	seq394	seq395	seq396	seq397	seq398	seq399	seq400	seq401	seq402	seq403	seq404	seq405	seq406	seq407	seq408	seq409	seq410	seq411	seq412	seq413	seq414	seq415	seq416	seq417	seq418	seq419	seq420	seq421	seq422	seq423	seq424	seq425	seq426	seq427	seq428	seq429	seq430	seq431	seq432	seq433	seq434	seq435	seq436	seq437	seq438	seq439	seq440	seq441	seq442	seq443	seq444	seq445	seq446	seq447	seq448	seq449	seq450	seq451	seq452	seq453	seq454	seq455	seq456	seq457	seq458	seq459	seq460	seq461	seq462	seq463	seq464	seq465	seq466	seq467	seq468	seq469	seq470	seq471	seq472	seq473	seq474	seq475	seq476	seq477	seq478	seq479	seq480	seq481	seq482	seq483	seq484	seq485	seq486	seq487	seq488	seq489	seq490	seq491	seq492	seq493	seq494	seq495	seq496	seq497	seq498	seq499	seq500	seq501	seq502	seq503	seq504	seq505	seq506	seq507	seq508	seq509	seq510	seq511	seq512	seq513	seq514	seq515	seq516	seq517	seq518	seq519	seq520	seq521	seq522	seq523	seq524	seq525	seq526	seq527	seq528	seq529	seq530	seq531	seq532	seq533	seq534	seq535	seq536	seq537	seq538	seq539	seq540	seq541	seq542	seq543	seq544	seq545	seq546	seq547	seq548	seq549	seq550	seq551	seq552	seq553	seq554	seq555	seq556	seq557	seq558	seq559	seq560	seq561	seq562	seq563	seq564	seq565	seq566	seq567	seq568	seq569	seq570	seq571	seq572	seq573	seq574	seq575	seq576	seq577	seq578	seq579	seq580	seq581	seq582	seq583	seq584	seq585	seq586	seq587	seq588	seq589	seq590	seq591	seq592	seq593	seq594	seq595	seq596	seq597	seq598	seq599	seq600	seq601	seq602	seq603	seq604	seq605	seq606	seq607	seq608	seq609	seq610	seq611	seq612	seq613	seq614	seq615	seq616	seq617	seq618	seq619	seq620	seq621	seq622	seq623	seq624	seq625	seq626	seq627	seq628	seq629	seq630	seq631	seq632	seq633	seq634	seq635	seq636	seq637	seq638	seq639	seq640	seq641	seq642	seq643	seq644	seq645	seq646	seq647	seq648	seq649	seq650	seq651	seq652	seq653	seq654	seq655	seq656	seq657	seq658	seq659	seq660	seq661	seq662	seq663	seq664	seq665	seq666	seq667	seq668	seq669	seq670	seq671	seq672	seq673	seq674	seq675	seq676	seq677	seq678	seq679	seq680	seq681	seq682	seq683	seq684	seq685	seq686	seq687	seq688	seq689	seq690	seq691	seq692	seq693	seq694	seq695	seq696	seq697	seq698	seq699	seq700	seq701	seq702	seq703	seq704	seq705	seq706	seq707	seq708	seq709	seq710	seq711	seq712	seq713	seq714	seq715	seq716	seq717	seq718	seq719	seq720	seq721	seq722	seq723	seq724	seq725	seq726	seq727	seq728	seq729	seq730	seq731	seq732	seq733	seq734	seq735	seq736	seq737	seq738	seq739	seq740	seq741	seq742	seq743	seq744	seq745	seq746	seq747	seq748	seq749	seq750	seq751	seq752	seq753	seq754	seq755	seq756	seq757	seq758	seq759	seq760	seq761	seq762	seq763	seq764	seq765	seq766	seq767	seq768	seq769	seq770	seq771	seq772	seq773	seq774	seq775	seq776	seq777	seq778	seq779	seq780	seq781	seq782	seq783	seq784	seq785	seq786	seq787	seq788	seq789	seq790	seq791	seq792	seq793	seq794	seq795	seq796	seq797	seq798	seq799	seq800	seq801	seq802	seq803	seq804	seq805	seq806	seq807	seq808	seq809	seq810	seq811	seq812	seq813	seq814	seq815	seq816	seq817	seq818	seq819	seq820	seq821	seq822	seq823	seq824	seq825	seq826	seq827	seq828	seq829	seq830	seq831	seq832	seq833	seq834	seq835	seq836	seq837	seq838	seq839	seq840	seq841	seq842	seq843	seq844	seq845	seq846	seq847	seq848	seq849	seq850	seq851	seq852	seq853	seq854	seq855	seq856	seq857	seq858	seq859	seq860	seq861	seq862	seq863	seq864	seq865	seq866	seq867	seq868	seq869	seq870	seq871	seq872	seq873	seq874	seq875	seq876	seq877	seq878	seq879	seq880	seq881	seq882	seq883	seq884	seq885	seq886	seq887	seq888	seq889	seq890	seq891	seq892	seq893	seq894	seq895	seq896	seq897	seq898	seq899	seq900	seq901	seq902	seq903	seq904	seq905	seq906	seq907	seq908	seq909	seq910	seq911	seq912	seq913	seq914	seq915	seq916	seq917	seq918	seq919	seq920	seq921	seq922	seq923	seq924	seq925	seq926	seq927	seq928	seq929	seq930	seq931	seq932	seq933	seq934	seq935	seq936	seq937	seq938	seq939	seq940	seq941	seq942	seq943	seq944	seq945	seq946	seq947	seq948	seq949	seq950	seq951	seq952	seq953	seq954	seq955	seq956	seq957	seq958	seq959	seq960	seq961	seq962	seq963	seq964	seq965	seq966	seq967	seq968	seq969	seq970	seq971	seq972	seq973	seq974	seq975	seq976	seq977	seq978	seq979	seq980	seq981	seq982	seq983	seq984	seq985	seq986	seq987	seq988	seq989	seq990	seq991	seq992	seq993	seq994	seq995	seq996	seq997	seq998	seq999	seq1000	seq1001	seq1002	seq1003	seq1004	seq1005	seq1006	seq1007	seq1008	seq1009	seq1010	seq1011	seq1012	seq1013	seq1014	seq1015	seq1016	seq1017	seq1018	seq1019	seq1020	seq1021	seq1022	seq1023	seq1024	seq1025	seq1026	seq1027	seq1028	seq1029	seq1030	seq1031	seq1032	seq1033	seq1034	seq1035	seq1036	seq1037	seq1038	seq1039	seq1040	seq1041	seq1042	seq1043	seq1044	seq1045	seq1046	seq1047	seq1048	seq1049	seq1050	seq1051	seq1052	seq1053	seq1054	seq1055	seq1056	seq1057	seq1058	seq1059	seq1060	seq1061	seq1062	seq1063	seq1064	seq1065	seq1066	seq1067	seq1068	seq1069	seq1070	seq1071	seq1072	seq1073	seq1074	seq1075	seq1076	seq1077	seq1078	seq1079	seq1080	seq1081	seq1082	seq1083	seq1084	seq1085	seq1086	seq1087	seq1088	seq1089	seq1090	seq1091	seq1092	seq1093	seq1094	seq1095	seq1096	seq1097	seq1098	seq1099	seq1100	seq1101	seq1102	seq1103	seq1104	seq1105	seq1106	seq1107	seq1108	seq1109	seq1110	seq1111	seq1112	seq1113	seq1114	seq1115	seq1116	seq1117	seq1118	seq1119	seq1120	seq1121	seq1122	seq1123	seq1124	seq1125	seq1126	seq1127	seq1128	seq1129	seq1130	seq1131	seq1132	seq1133	seq1134	seq1135	seq1136	seq1137	seq1138	seq1139	seq1140	seq1141	seq1142	seq1143	seq1144	seq1145	seq1146	seq1147	seq1148	seq1149	seq1150	seq1151	seq1152	seq1153	seq1154	seq1155	seq1156	seq1157	seq1158	seq1159	seq1160	seq1161	seq1162	seq1163	seq1164	seq1165	seq1166	seq1167	seq1168	seq1169	seq1170	seq1171	seq1172	seq1173	seq1174	seq1175	seq1176	seq1177	seq1178	seq1179	seq1180	seq1181	seq1182	seq1183	seq1184	seq1185	seq1186	seq1187	seq1188	seq1189	seq1190	seq1191	seq1192	seq1193	seq1194	seq1195	seq1196	seq1197	seq1198	seq1199	seq1200	seq1201	seq1202	seq1203	seq1204	seq1205	seq1206	seq1207	seq1208	seq1209	seq1210	seq1211	seq1212	seq1213	seq1214	seq1215	seq1216	seq1217	seq1218	seq1219	seq1220	seq1221	seq1222	seq1223	seq1224	seq1225	seq1226	seq1227	seq1228	seq1229	seq1230	seq1231	seq1232	seq1233	seq1234	seq1235	seq1236	seq1237	seq1238	seq1239	seq1240	seq1241	seq1242	seq1243	seq1244	seq1245	seq1246	seq1247	seq1248	seq1249	seq1250	seq1251	seq1252	seq1253	seq1254	seq1255	seq1256	seq1257	seq1258	seq1259	seq1260	seq1261	seq1262	seq1263	seq1264	seq1265	seq1266	seq1267	seq1268	seq1269	seq1270	seq1271	seq1272	seq1273	seq1274	seq1275	seq1276	seq1277	seq1278	seq1279	seq1280	seq1281	seq1282	seq1283	seq1284	seq1285	seq1286	seq1287	seq1288	seq1289	seq1290	seq1291	seq1292	seq1293	seq1294	seq1295	seq1296	seq1297	seq1298	seq1299	seq1300	seq1301	seq1302	seq1303	seq1304	seq1305	seq1306	seq1307	seq1308	seq1309	seq1310	seq1311	seq1312	seq1313	seq1314	seq1315	seq1316	seq1317	seq1318	seq1319	seq1320	seq1321	seq1322	seq1323	seq1324	seq1325	seq1326	seq1327	seq1328	seq1329	seq1330	seq1331	seq1332	seq1333	seq1334	seq1335	seq1336	seq1337	seq1338	seq1339	seq1340	seq1341	seq1342	seq1343	seq1344	seq1345	seq1346	seq1347	seq1348	seq1349	seq1350	seq1351	seq1352	seq1353	seq1354	seq1355	seq1356	seq1357	seq1358	seq1359	seq1360	seq1361	seq1362	seq1363	seq1364	seq1365	seq1366	seq1367	seq1368	seq1369	seq1370	seq1371	seq1372	seq1373	seq1374	seq1375	seq1376	seq1377	seq1378	seq1379	seq1380	seq1381	seq1382	seq1383	seq1384	seq1385	seq1386	seq1387	seq1388	seq1389	seq1390	seq1391	seq1392	seq1393	seq1394	seq1395	seq1396	seq1397	seq1398	seq1399	seq1400	seq1401	seq1402	seq1403	seq1404	seq1405	seq1406	seq1407	seq1408	seq1409	seq1410	seq1411	seq1412	seq1413	seq1414	seq1415	seq1416	seq1417	seq1418	seq1419	seq1420	seq1421	seq1422	seq1423	seq1424	seq1425	seq1426	seq1427	seq1428	seq1429	seq1430	seq1431	seq1432	seq1433	seq1434	seq1435	seq1436	seq1437	seq1438	seq1439	seq1440	seq1441	seq1442	seq1443	seq1444	seq1445	seq1446	seq1447	seq1448	seq1449	seq1450	seq1451	seq1452	seq1453	seq1454	seq1455	seq1456	seq1457	seq1458	seq1459	seq1460	seq1461	seq1462	seq1463	seq1464	seq1465	seq1466	seq1467	seq1468	seq1469	seq1470	seq1471	seq1472	seq1473	seq1474	seq1475	seq1476	seq1477	seq1478	seq1479	seq1480	seq1481	seq1482	seq1483	seq1484	seq1485	seq1486	seq1487	seq1488	seq1489	seq1490	seq1491	seq1492	seq1493	seq1494	seq1495	seq1496	seq1497	seq1498	seq1499	seq1500	seq1501	seq1502	seq1503	seq1504	seq1505	seq1506	seq1507	seq1508	seq1509	seq1510	seq1511	seq1512	seq1513	seq1514	seq1515	seq1516	seq1517	seq1518	seq1519	seq1520	seq1521	seq1522	seq1523	seq1524	seq1525	seq1526	seq1527	seq1528	seq1529	seq1530	seq1531	seq1532	seq1533	seq1534	seq1535	seq1536	seq1537	seq1538	seq1539	seq1540	seq1541	seq1542	seq1543	seq1544	seq1545	seq1546	seq1547	seq1548	seq1549	seq1550	seq1551	seq1552	seq1553	seq1554	seq1555	seq1556	seq1557	seq1558	seq1559	seq1560	seq1561	seq1562	seq1563	seq1564	seq1565	seq1566	seq1567	seq1568	seq1569	seq1570	seq1571	seq1572	seq1573	seq1574	seq1575	seq1576	seq1577	seq1578	seq1579	seq1580	seq1581	seq1582	seq1583	seq1584	seq1585	seq1586	seq1587	seq1588	seq1589	seq1590	seq1591	seq1592	seq1593	seq1594	seq1595	seq1596	seq1597	seq1598	seq1599	seq1600	seq1601	seq1602	seq1603	seq1604	seq1605	seq1606	seq1607	seq1608	seq1609	seq1610	seq1611	seq1612	seq1613	seq1614	seq1615	seq1616	seq1617	seq1618	seq1619	seq1620	seq1621	seq1622	seq1623	seq1624	seq1625	seq1626	seq1627	seq1628	seq1629	seq1630	seq1631	seq1632	seq1633	seq1634	seq1635	seq1636	seq1637	seq1638	seq1639	seq1640	seq1641	seq1642	seq1643	seq1644	seq1645	seq1646	seq1647	seq1648	seq1649	seq1650	seq1651	seq1652	seq1653	seq1654	seq1655	seq1656	seq1657	seq1658	seq1659	seq1660	seq1661	seq1662	seq1663	seq1664	seq1665	seq1666	seq1667	seq1668	seq1669	seq1670	seq1671	seq1672	seq1673	seq1674	seq1675	seq1676	seq1677	seq1678	seq1679	seq1680	seq1681	seq1682	seq1683	seq1684	seq1685	seq1686	seq1687	seq1688	seq1689	seq1690	seq1691	seq1692	seq1693	seq1694	seq1695	seq1696	seq1697	seq1698	seq1699	seq1700	seq1701	seq1702	seq1703	seq1704	seq1705	seq1706	seq1707	seq1708	seq1709	seq1710	seq1711	seq1712	seq1713	seq1714	seq1715	seq1716	seq1717	seq1718	seq1719	seq1720	seq1721	seq1722	seq1723	seq1724	seq1725	seq1726	seq1727	seq1728	seq1729	seq1730	seq1731	seq1732	seq1733	seq1734	seq1735	seq1736	seq1737	seq1738	seq1739	seq1740	seq1741	seq1742	seq1743	seq1744	seq1745	seq1746	seq1747	seq1748	seq1749	seq1750	seq1751	seq1752	seq1753	seq1754	seq1755	seq1756	seq1757	seq1758	seq1759	seq1760	seq1761	seq1762	seq1763	seq1764	seq1765	seq1766	seq1767	seq1768	seq1769	seq1770	seq1771	seq1772	seq1773	seq1774	seq1775	seq1776	seq1777	seq1778	seq1779	seq1780	seq1781	seq1782	seq1783	seq1784	seq1785	seq1786	seq1787	seq1788	seq1789	seq1790	seq1791	seq1792	seq1793	seq1794	seq1795	seq1796	seq1797	seq1798	seq1799	seq1800	seq1801	seq1802	seq1803	seq1804	seq1805	seq1806	seq1807	seq1808	seq1809	seq1810	seq1811	seq1812	seq1813	seq1814	seq1815	seq1816	seq1817	seq1818	seq1819	seq1820	seq1821	seq1822	seq1823	seq1824	seq1825	seq1826	seq1827	seq1828	seq1829	seq1830	seq1831	seq1832	seq1833	seq1834	seq1835	seq1836	seq1837	seq1838	seq1839	seq1840	seq1841	seq1842	seq1843	seq1844	seq1845	seq1846	seq1847	seq1848	seq1849	seq1850	seq1851	seq1852	seq1853	seq1854	seq1855	seq1856	seq1857	seq1858	seq1859	seq1860	seq1861	seq1862	seq1863	seq1864	seq1865	seq1866	seq1867	seq1868	seq1869	seq1870	seq1871	seq1872	seq1873	seq1874	seq1875	seq1876	seq1877	seq1878	seq1879	seq1880	seq1881	seq1882	seq1883	seq1884	seq1885	seq1886	seq1887	seq1888	seq1889	seq1890	seq1891	seq1892	seq1893	seq1894	seq1895	seq1896	seq1897	seq1898	seq1899	seq1900	seq1901	seq1902	seq1903	seq1904	seq1905	seq1906	seq1907	seq1908	seq1909	seq1910	seq1911	seq1912	seq1913	seq1914	seq1915	seq1916	seq1917	seq1918	seq1919	seq1920	seq1921	seq1922	seq1923	seq1924	seq1925	seq1926	seq1927	seq1928	seq1929	seq1930	seq1931	seq1932	seq1933	seq1934	seq1935	seq1936	seq1937	seq1938	seq1939	seq1940	seq1941	seq1942	seq1943	seq1944	seq1945	seq1946	seq1947	seq1948	seq1949	seq1950	seq1951	seq1952	seq1953	seq1954	seq1955	seq1956	seq1957	seq1958	seq1959	seq1960	seq1961	seq1962	seq1963	seq1964	seq1965	seq1966	seq1967	seq1968	seq1969	seq1970	seq1971	seq1972	seq1973	seq1974	seq1975	seq1976	seq1977	seq1978	seq1979	seq1980	seq1981	seq1982	seq1983	seq1984	seq1985	seq1986	seq1987	seq1988	seq1989	seq1990	seq1991	seq1992	seq1993	seq1994	seq1995	seq1996	seq1997	seq1998	seq1999	seq2000	seq2001	seq2002	seq2003	seq2004	seq2005	seq2006	seq2007	seq2008	seq2009	seq2010	seq2011	seq2012	seq2013	seq2014	seq2015	seq2016	seq2017	seq2018	seq2019	seq2020	seq2021	seq2022	seq2023	seq2024	seq2025	seq2026	seq2027	seq2028	seq2029	seq2030	seq2031	seq2032	seq2033	seq2034	seq2035	seq2036	seq2037	seq2038	seq2039	seq2040	seq2041	seq2042	seq2043	seq2044	seq2045	seq2046	seq2047	seq2048	seq2049	seq2050	seq2051	seq2052	seq2053	seq2054	seq2055	seq2056	seq2057	seq2058	seq2059	seq2060	seq2061	seq2062	seq2063	seq2064	seq2065	seq2066	seq2067	seq2068	seq2069	seq2070	seq2071	seq2072	seq2073	seq2074	seq2075	seq2076	seq2077	seq2078	seq2079	seq2080	seq2081	seq2082	seq2083	seq2084	seq2085	seq2086	seq2087	seq2088	seq2089	seq2090	seq2091	seq2092	seq2093	seq2094	seq2095	seq2096	seq2097	seq2098	seq2099	seq2100	seq2101	seq2102	seq2103	seq2104	seq2105	seq2106	seq2107	seq2108	seq2109	seq2110	seq2111	seq2112	seq2113	seq2114	seq2115	seq2116	seq2117	seq2118	seq2119	seq2120	seq2121	seq2122	seq2123	seq2124	seq2125	seq2126	seq2127	seq2128	seq2129	seq2130	seq2131	seq2132	seq2133	seq2134	seq2135	seq2136	seq2137	seq2138	seq2139	seq2140	seq2141	seq2142	seq2143	seq2144	seq2145	seq2146	seq2147	seq2148	seq2149	seq2150	seq2151	seq2152	seq2153	seq2154	seq2155	seq2156	seq2157	seq2158	seq2159	seq2160	seq2161	seq2162	seq2163	seq2164	seq2165	seq2166	seq2167	seq2168	seq2169	seq2170	seq2171	seq2172	seq2173	seq2174	seq2175	seq2176	seq2177	seq2178	seq2179	seq2180	seq2181	seq2182	seq2183	seq2184	seq2185	seq2186	seq2187	seq2188	seq2189	seq2190	seq2191	seq2192	seq2193	seq2194	seq2195	seq2196	seq2197	seq2198	seq2199	seq2200	seq2201	seq2202	seq2203	seq2204	seq2205	seq2206	seq2207	seq2208	seq2209	seq2210	seq2211	seq2212	seq2213	seq2214	seq2215	seq2216	seq2217	seq2218	seq2219	seq2220	seq2221	seq2222	seq2223	seq2224	seq2225	seq2226	seq2227	seq2228	seq2229	seq2230	seq2231	seq2232	seq2233	seq2234	seq2235	seq2236	seq2237	seq2238	seq2239	seq2240	seq2241	seq2242	seq2243	seq2244	seq2245	seq2246	seq2247	seq2248	seq2249	seq2250	seq2251	seq2252	seq2253	seq2254	seq2255	seq2256	seq2257	seq2258	seq2259	seq2260	seq2261	seq2262	seq2263	seq2264	seq2265	seq2266	seq2267	seq2268	seq2269	seq2270	seq2271	seq2272	seq2273	seq2274	seq2275	seq2276	seq2277	seq2278	seq2279	seq2280	seq2281	seq2282	seq2283	seq2284	seq2285	seq2286	seq2287	seq2288	seq2289	seq2290	seq2291	seq2292	seq2293	seq2294	seq2295	seq2296	seq2297	seq2298	seq2299	seq2300	seq2301	seq2302	seq2303	seq2304	seq2305	seq2306	seq2307	seq2308	seq2309	seq2310	seq2311	seq2312	seq2313	seq2314	seq2315	seq2316	seq2317	seq2318	seq2319	seq2320	seq2321	seq2322	seq2323	seq2324	seq2325	seq2326	seq2327	seq2328	seq2329	seq2330	seq2331	seq2332	seq2333	seq2334	seq2335	seq2336	seq2337	seq2338	seq2339	seq2340	seq2341	seq2342	seq2343	seq2344	seq2345	seq2346	seq2347	seq2348	seq2349	seq2350	seq2351	seq2352	seq2353	seq2354	seq2355	seq2356	seq2357	seq2358	seq2359	seq2360	seq2361	seq2362	seq2363	seq2364	seq2365	seq2366	seq2367	seq2368	seq2369	seq2370	seq2371	seq2372	seq2373	seq2374	seq2375	seq2376	seq2377	seq2378	seq2379	seq2380	seq2381	seq2382	seq2383	seq2384	seq2385	seq2386	seq2387	seq2388	seq2389	seq2390	seq2391	seq2392	seq2393	seq2394	seq2395	seq2396	seq2397	seq2398	seq2399	seq2400	seq2401	seq2402	seq2403	seq2404	seq2405	seq2406	seq2407	seq2408	seq2409	seq2410	seq2411	seq2412	seq2413	seq2414	seq2415	seq2416	seq2417	seq2418	seq2419	seq2420	seq2421	seq2422	seq2423	seq2424	seq2425	seq2426	seq2427	seq2428	seq2429	seq2430	seq2431	seq2432	seq2433	seq2434	seq2435	seq2436	seq2437	seq2438	seq2439	seq2440	seq2441	seq2442	seq2443	seq2444	seq2445	seq2446	seq2447	seq2448	seq2449	seq2450	seq2451	seq2452	seq2453	seq2454	seq2455	seq2456	seq2457	seq2458	seq2459	seq2460	seq2461	seq2462	seq2463	seq2464	seq2465	seq2466	seq2467	seq2468	seq2469	seq2470	seq2471	seq2472	seq2473	seq2474	seq2475	seq2476	seq2477	seq2478	seq2479	seq2480	seq2481	seq2482	seq2483	seq2484	seq2485	seq2486	seq2487	seq2488	seq2489	seq2490	seq2491	seq2492	seq2493	seq2494	seq2495	seq2496	seq2497	seq2498	seq2499	seq2500	seq2501	seq2502	seq2503	seq2504	seq2505	seq2506	seq2507	seq2508	seq2509	seq2510	seq2511	seq2512	seq2513	seq2514	seq2515	seq2516	seq2517	seq2518	seq2519	seq2520	seq2521	seq2522	seq2523	seq2524	seq2525	seq2526	seq2527	seq2528	seq2529	seq2530	seq2531	seq2532	seq2533	seq2534	seq2535	seq2536	seq2537	seq2538	seq2539	seq2540	seq2541	seq2542	seq2543	seq2544	seq2545	seq2546	seq2547	seq2548	seq2549	seq2550	seq2551	seq2552	seq2553	seq2554	seq2555	seq2556	seq2557	seq2558	seq2559	seq2560	seq2561	seq2562	seq2563	seq2564	seq2565	seq2566	seq2567	seq2568	seq2569	seq2570	seq2571	seq2572	seq2573	seq2574	seq2575	seq2576	seq2577	seq2578	seq2579	seq2580	seq2581	seq2582	seq2583	seq2584	seq2585	seq2586	seq2587	seq2588	seq2589	seq2590	seq2591	seq2592	seq2593	seq2594	seq2595	seq2596	seq2597	seq2598	seq2599	seq2600	seq2601	seq2602	seq2603	seq2604	seq2605	seq2606	seq2607	seq2608	seq2609	seq2610	seq2611	seq2612	seq2613	seq2614	seq2615	seq2616	seq2617	seq2618	seq2619	seq2620	seq2621	seq2622	seq2623	seq2624	seq2625	seq2626	seq2627	seq2628	seq2629	seq2630	seq2631	seq2632	seq2633	seq2634	seq2635	seq2636	seq2637	seq2638	seq2639	seq2640	seq2641	seq2642	seq2643	seq2644	seq2645	seq2646	seq2647	seq2648	seq2649	seq2650	seq2651	seq2652	seq2653	seq2654	seq2655	seq2656	seq2657	seq2658	seq2659	seq2660	seq2661	seq2662	seq2663	seq2664	seq2665	seq2666	seq2667	seq2668	seq2669	seq2670	seq2671	seq2672	seq2673	seq2674	seq2675	seq2676	seq2677	seq2678	seq2679	seq2680	seq2681	seq2682	seq2683	seq2684	seq2685	seq2686	seq2687	seq2688	seq2689	seq2690	seq2691	seq2692	seq2693	seq2694	seq2695	seq2696	seq2697	seq2698	seq2699	seq2700	seq2701	seq2702	seq2703	seq2704	seq2705	seq2706	seq2707	seq2708	seq2709	seq2710	seq2711	seq2712	seq2713	seq2714	seq2715	seq2716	seq2717	seq2718	seq2719	seq2720	seq2721	seq2722	seq2723	seq2724	seq2725	seq2726	seq2727	seq2728	seq2729	seq2730	seq2731	seq2732	seq2733	seq2734	seq2735	seq2736	seq2737	seq2738	seq2739	seq2740	seq2741	seq2742	seq2743	seq2744	seq2745	seq2746	seq2747	seq2748	seq2749	seq2750	seq2751	seq2752	seq2753	seq2754	seq2755	seq2756	seq2757	seq2758	seq2759	seq2760	seq2761	seq2762	seq2763	seq2764	seq2765	seq2766	seq2767	seq2768	seq2769	seq2770	seq2771	seq2772	seq2773	seq2774	seq2775	seq2776	seq2777	seq2778	seq2779	seq2780	seq2781	seq2782	seq2783	seq2784	seq2785	seq2786	seq2787	seq2788	seq2789	seq2790	seq2791	seq2792	seq2793	seq2794	seq2795	seq2796	seq2797	seq2798	seq2799	seq2800	seq2801	seq2802	seq2803	seq2804	seq2805	seq2806	seq2807	seq2808	seq2809	seq2810	seq2811	seq2812	seq2813	seq2814	seq2815	seq2816	seq2817	seq2818	seq2819	seq2820	seq2821	seq2822	seq2823	seq2824	seq2825	seq2826	seq2827	seq2828	seq2829	seq2830	seq2831	seq2832	seq2833	seq2834	seq2835	seq2836	seq2837	seq2838	seq2839	seq2840	seq2841	seq2842	seq2843	seq2844	seq2845	seq2846	seq2847	seq2848	seq2849	seq2850	seq2851	seq2852	seq2853	seq2854	seq2855	seq2856	seq2857	seq2858	seq2859	seq2860	seq2861	seq2862	seq2863	seq2864	seq2865	seq2866	seq2867	seq2868	seq2869	seq2870	seq2871	seq2872	seq2873	seq2874	seq2875	seq2876	seq2877	seq2878	seq2879	seq2880	seq2881	seq2882	seq2883	seq2884	seq2885	seq2886	seq2887	seq2888	seq2889	seq2890	seq2891	seq2892	seq2893	seq2894	seq2895	seq2896	seq2897	seq2898	seq2899	seq2900	seq2901	seq2902	seq2903	seq2904	seq2905	seq2906	seq2907	seq2908	seq2909	seq2910	seq2911	seq2912	seq2913	seq2914	seq2915	seq2916	seq2917	seq2918	seq2919	seq2920	seq2921	seq2922	seq2923	seq2924	seq2925	seq2926	seq2927	seq2928	seq2929	seq2930	seq2931	seq2932	seq2933	seq2934	seq2935	seq2936	seq2937	seq2938	seq2939	seq2940	seq2941	seq2942	seq2943	seq2944	seq2945	seq2946	seq2947	seq2948	seq2949	seq2950	seq2951	seq2952	seq2953	seq2954	seq2955	seq2956	seq2957	seq2958	seq2959	seq2960	seq2961	seq2962	seq2963	seq2964	seq2965	seq2966	seq2967	seq2968	seq2969	seq2970	seq2971	seq2972	seq2973	seq2974	seq2975	seq2976	seq2977	seq2978	seq2979	seq2980	seq2981	seq2982	seq2983	seq2984	seq2985	seq2986	seq2987	seq2988	seq2989	seq2990	seq2991	seq2992	seq2993	seq2994	seq2995	seq2996	seq2997	seq2998	seq2999	seq3000	seq3001	seq3002	seq3003	seq3004	seq3005	seq3006	seq3007	seq3008	seq3009	seq3010	seq3011	seq3012	seq3013	seq3014	seq3015	seq3016	seq3017	seq3018	seq3019	seq3020	seq3021	seq3022	seq3023	seq3024	seq3025	seq3026	seq3027	seq3028	seq3029	seq3030	seq3031	seq3032	seq3033	seq3034	seq3035	seq3036	seq3037	seq3038	seq3039	seq3040	seq3041	seq3042	seq3043	seq3044	seq3045	seq3046	seq3047	seq3048	seq3049	seq3050	seq3051	seq3052	seq3053	seq3054	seq3055	seq3056	seq3057	seq3058	seq3059	seq3060	seq3061	seq3062	seq3063	seq3064	seq3065	seq3066	seq3067	seq3068	seq3069	seq3070	seq3071	seq3072	seq3073	seq3074	seq3075	seq3076	seq3077	seq3078	seq3079	seq3080	seq3081	seq3082	seq3083	seq3084	seq3085	seq3086	seq3087	seq3088	seq3089	seq3090	seq3091	seq3092	seq3093	seq3094	seq3095	seq3096	seq3097	seq3098	seq3099	seq3100	seq3101	seq3102	seq3103	seq3104	seq3105	seq3106	seq3107	seq3108	seq3109	seq3110	seq3111	seq3112	seq3113	seq3114	seq3115	seq3116	seq3117	seq3118	seq3119	seq3120	seq3121	seq3122	seq3123	seq3124	seq3125	seq3126	seq3127	seq3128	seq3129	seq3130	seq3131	seq3132	seq3133	seq3134	seq3135	seq3136	seq3137	seq3138	seq3139	seq3140	seq3141	seq3142	seq3143	seq3144	seq3145	seq3146	seq3147	seq3148	seq3149	seq3150	seq3151	seq3152	seq3153	seq3154	seq3155	seq3156	seq3157	seq3158	seq3159	seq3160	seq3161	seq3162	seq3163	seq3164	seq3165	seq3166	seq3167	seq3168	seq3169	seq3170	seq3171	seq3172	seq3173	seq3174	seq3175	seq3176	seq3177	seq3178	seq3179	seq3180	seq3181	seq3182	seq3183	seq3184	seq3185	seq3186	seq3187	seq3188	seq3189	seq3190	seq3191	seq3192	seq3193	seq3194	seq3195	seq3196	seq3197	seq3198	seq3199	seq3200	seq3201	seq3202	seq3203	seq3204	seq3205	seq3206	seq3207	seq3208	seq3209	seq3210	seq3211	seq3212	seq3213	seq3214	seq3215	seq3216	seq3217	seq3218	seq3219	seq3220	seq3221	seq3222	seq3223	seq3224	seq3225	seq3226	seq3227	seq3228	seq3229	seq3230	seq3231	seq3232	seq3233	seq3234	seq3235	seq3236	seq3237	seq3238	seq3239	seq3240	seq3241	seq3242	seq3243	seq3244	seq3245	seq3246	seq3247	seq3248	seq3249	seq3250	seq3251	seq3252	seq3253	seq3254	seq3255	seq3256	seq3257	seq3258	seq3259	seq3260	seq3261	seq3262	seq3263	seq3264	seq3265	seq3266	seq3267	seq3268	seq3269	seq3270	seq3271	seq3272	seq3273	seq3274	seq3275	seq3276	seq3277	seq3278	seq3279	seq3280	seq3281	seq3282	seq3283	seq3284	seq3285	seq3286	seq3287	seq3288	seq3289	seq3290	seq3291	seq3292	seq3293	seq3294	seq3295	seq3296	seq3297	seq3298	seq3299	seq3300	seq3301	seq3302	seq3303	seq3304	seq3305	seq3306	seq3307	seq3308	seq3309	seq3310	seq3311	seq3312	seq3313	seq3314	seq3315	seq3316	seq3317	seq3318	seq3319	seq3320	seq3321	seq3322	seq3323	seq3324	seq3325	seq3326	seq3327	seq3328	seq3329	seq3330	seq3331	seq3332	seq3333	seq3334	seq3335	seq3336	seq3337	seq3338	seq3339	seq3340	seq3341	seq3342	seq3343	seq3344	seq3345	seq3346	seq3347	seq3348	seq3349	seq3350	seq3351	seq3352	seq3353	seq3354	seq3355	seq3356	seq3357	seq3358	seq3359	seq3360	seq3361	seq3362	seq3363	seq3364	seq3365	seq3366	seq3367	seq3368	seq3369	seq3370	seq3371	seq3372	seq3373	seq3374	seq3375	seq3376	seq3377	seq3378	seq3379	seq3380	seq3381	seq3382	seq3383	seq3384	seq3385	seq3386	seq3387	seq3388	seq3389	seq3390	seq3391	seq3392	seq3393	seq3394	seq3395	seq3396	seq3397	seq3398	seq3399	seq3400	seq3401	seq3402	seq3403	seq3404	seq3405	seq3406	seq3407	seq3408	seq3409	seq3410	seq3411	seq3412	seq3413	seq3414	seq3415	seq3416	seq3417	seq3418	seq3419	seq3420	seq3421	seq3422	seq3423	seq3424	seq3425	seq3426	seq3427	seq3428	seq3429	seq3430	seq3431	seq3432	seq3433	seq3434	seq3435	seq3436	seq3437	seq3438	seq3439	seq3440	seq3441	seq3442	seq3443	seq3444	seq3445	seq3446	seq3447	seq3448	seq3449	seq3450	seq3451	seq3452	seq3453	seq3454	seq3455	seq3456	seq3457	seq3458	seq3459	seq3460	seq3461	seq3462	seq3463	seq3464	seq3465	seq3466	seq3467	seq3468	seq3469	seq3470	seq3471	seq3472	seq3473	seq3474	seq3475	seq3476	seq3477	seq3478	seq3479	seq3480	seq3481	seq3482	seq3483	seq3484	seq3485	seq3486	seq3487	seq3488	seq3489	seq3490	seq3491	seq3492	seq3493	seq3494	seq3495	seq3496	seq3497	seq3498	seq3499	seq3500	seq3501	seq3502	seq3503	seq3504	seq3505	seq3506	seq3507	seq3508	seq3509	seq3510	seq3511	seq3512	seq3513	seq3514	seq3515	seq3516	seq3517	seq3518	seq3519	seq3520	seq3521	seq3522	seq3523	seq3524	seq3525	seq3526	seq3527	seq3528	seq3529	seq3530	seq3531	seq3532	seq3533	seq3534	seq3535	seq3536	seq3537	seq3538	seq3539	seq3540	seq3541	seq3542	seq3543	seq3544	seq3545	seq3546	seq3547	seq3548	seq3549	seq3550	seq3551	seq3552	seq3553	seq3554	seq3555	seq3556	seq3557	seq3558	seq3559	seq3560	seq3561	seq3562	seq3563	seq3564	seq3565	seq3566	seq3567	seq3568	seq3569	seq3570	seq3571	seq3572	seq3573	seq3574	seq3575	seq3576	seq3577	seq3578	seq3579	seq3580	seq3581	seq3582	seq3583	seq3584	seq3585	seq3586	seq3587	seq3588	seq3589	seq3590	seq3591	seq3592	seq3593	seq3594	seq3595	seq3596	seq3597	seq3598	seq3599	seq3600	seq3601	seq3602	seq3603	seq3604	seq3605	seq3606	seq3607	seq3608	seq3609	seq3610	seq3611	seq3612	seq3613	seq3614	seq3615	seq3616	seq3617	seq3618	seq3619	seq3620	seq3621	seq3622	seq3623	seq3624	seq3625	seq3626	seq3627	seq3628	seq3629	seq3630	seq3631	seq3632	seq3633	seq3634	seq3635	seq3636	seq3637	seq3638	seq3639	seq3640	seq3641	seq3642	seq3643	seq3644	seq3645	seq3646	seq3647	seq3648	seq3649	seq3650	seq3651	seq3652	seq3653	seq3654	seq3655	seq3656	seq3657	seq3658	seq3659	seq3660	seq3661	seq3662	seq3663	seq3664	seq3665	seq3666	seq3667	seq3668	seq3669	seq3670	seq3671	seq3672	seq3673	seq3674	seq3675	seq3676	seq3677	seq3678	seq3679	seq3680	seq3681	seq3682	seq3683	seq3684	seq3685	seq3686	seq3687	seq3688	seq3689	seq3690	seq3691	seq3692	seq3693	seq3694	seq3695	seq3696	seq3697	seq3698	seq3699	seq3700	seq3701	seq3702	seq3703	seq3704	seq3705	seq3706	seq3707	seq3708	seq3709	seq3710	seq3711	seq3712	seq3713	seq3714	seq3715	seq3716	seq3717	seq3718	seq3719	seq3720	seq3721	seq3722	seq3723	seq3724	seq3725	seq3726	seq3727	seq3728	seq3729	seq3730	seq3731	seq3732	seq3733	seq3734	seq3735	seq3736	seq3737	seq3738	seq3739	seq3740	seq3741	seq3742	seq3743	seq3744	seq3745	seq3746	seq3747	seq3748	seq3749	seq3750	seq3751	seq3752	seq3753	seq3754	seq3755	seq3756	seq3757	seq3758	seq3759	seq3760	seq3761	seq3762	seq3763	seq3764	seq3765	seq3766	seq3767	seq3768	seq3769	seq3770	seq3771	seq3772	seq3773	seq3774	seq3775	seq3776	seq3777	seq3778	seq3779	seq3780	seq3781	seq3782	seq3783	seq3784	seq3785	seq3786	seq3787	seq3788	seq3789	seq3790	seq3791	seq3792	seq3793	seq3794	seq3795	seq3796	seq3797	seq3798	seq3799	seq3800	seq3801	seq3802	seq3803	seq3804	seq3805	seq3806	seq3807	seq3808	seq3809	seq3810	seq3811	seq3812	seq3813	seq3814	seq3815	seq3816	seq3817	seq3818	seq3819	seq3820	seq3821	seq3822	seq3823	seq3824	seq3825	seq3826	seq3827	seq3828	seq3829	seq3830	seq3831	seq3832	seq3833	seq3834	seq3835	seq3836	seq3837	seq3838	seq3839	seq3840	seq3841	seq3842	seq3843	seq3844	seq3845	seq3846	seq3847	seq3848	seq3849	seq3850	seq3851	seq3852	seq3853	seq3854	seq3855	seq3856	seq3857	seq3858	seq3859	seq3860	seq3861	seq3862	seq3863	seq3864	seq3865	seq3866	seq3867	seq3868	seq3869	seq3870	seq3871	seq3872	seq3873	seq3874	seq3875	seq3876	seq3877	seq3878	seq3879	seq3880	seq3881	seq3882	seq3883	seq3884	seq3885	seq3886	seq3887	seq3888	seq3889	seq3890	seq3891	seq3892	seq3893	seq3894	seq3895	seq3896	seq3897	seq3898	seq3899	seq3900	seq3901	seq3902	seq3903	seq3904	seq3905	seq3906	seq3907	seq3908	seq3909	seq3910	seq3911	seq3912	seq3913	seq3914	seq3915	seq3916	seq3917	seq3918	seq3919	seq3920	seq3921	seq3922	seq3923	seq3924	seq3925	seq3926	seq3927	seq3928	seq3929	seq3930	seq3931	seq3932	seq3933	seq3934	seq3935	seq3936	seq3937	seq3938	seq3939	seq3940	seq3941	seq3942	seq3943	seq3944	seq3945	seq3946	seq3947	seq3948	seq3949	seq3950	seq3951	seq3952	seq3953	seq3954	seq3955	seq3956	seq3957	seq3958	seq3959	seq3960	seq3961	seq3962	seq3963	seq3964	seq3965	seq3966	seq3967	seq3968	seq3969	seq3970	seq3971	seq3972	seq3973	seq3974	seq3975	seq3976	seq3977	seq3978	seq3979	seq3980	seq3981	seq3982	seq3983	seq3984	seq3985	seq3986	seq3987	seq3988	seq3989	seq3990	seq3991	seq3992	seq3993	seq3994	seq3995	seq3996	seq3997	seq3998	seq3999	seq4000	seq4001	seq4002	seq4003	seq4004	seq4005	seq4006	seq4007	seq4008	seq4009	seq4010	seq4011	seq4012	seq4013	seq4014	seq4015	seq4016	seq4017	seq4018	seq4019	seq4020	seq4021	seq4022	seq4023	seq4024	seq4025	seq4026	seq4027	seq4028	seq4029	seq4030	seq4031	seq4032	seq4033	seq4034	seq4035	seq4036	seq4037	seq4038	seq4039	seq4040	seq4041	seq4042	seq4043	seq4044	seq4045	seq4046	seq4047	seq4048	seq4049	seq4050	seq4051	seq4052	seq4053	seq4054	seq4055	seq4056	seq4057	seq4058	seq4059	seq4060	seq4061	seq4062	seq4063	seq4064	seq4065	seq4066	seq4067	seq4068	seq4069	seq4070	seq4071	seq4072	seq4073	seq4074	seq4075	seq4076	seq4077	seq4078	seq4079	seq4080	seq4081	seq4082	seq4083	seq4084	seq4085	seq4086	seq4087	seq4088	seq4089	seq4090	seq4091	seq4092	seq4093	seq4094	seq4095	seq4096	seq4097	seq4098	seq4099	seq4100	seq4101	seq4102	seq4103	seq4104	seq4105	seq4106	seq4107	seq4108	seq4109	seq4110	seq4111	seq4112	seq4113	seq4114	seq4115	seq4116	seq4117	seq4118	seq4119	seq4120	seq4121	seq4122	seq4123	seq4124	seq4125	seq4126	seq4127	seq4128	seq4129	seq4130	seq4131	seq4132	seq4133	seq4134	seq4135	seq4136	seq4137	seq4138	seq4139	seq4140	seq4141	seq4142	seq4143	seq4144	seq4145	seq4146	seq4147	seq4148	seq4149	seq4150	seq4151	seq4152	seq4153	seq4154	seq4155	seq4156	seq4157	seq4158	seq4159	seq4160	seq4161	seq4162	seq4163	seq4164	seq4165	seq4166	seq4167	seq4168	seq4169	seq4170	seq4171	seq4172	seq4173	seq4174	seq4175	seq4176	seq4177	seq4178	seq4179	seq4180	seq4181	seq4182	seq4183	seq4184	seq4185	seq4186	seq4187	seq4188	seq4189	seq4190	seq4191	seq4192	seq4193	seq4194	seq4195	seq4196	seq4197	seq4198	seq4199	seq4200	seq4201	seq4202	seq4203	seq4204	seq4205	seq4206	seq4207	seq4208	seq4209	seq4210	seq4211	seq4212	seq4213	seq4214	seq4215	seq4216	seq4217	seq4218	seq4219	seq4220	seq4221	seq4222	seq4223	seq4224	seq4225	seq4226	seq4227	seq4228	seq4229	seq4230	seq4231	seq4232	seq4233	seq4234	seq4235	seq4236	seq4237	seq4238	seq4239	seq4240	seq4241	seq4242	seq4243	seq4244	seq4245	seq4246	seq4247	seq4248	seq4249	seq4250	seq4251	seq4252	seq4253	seq4254	seq4255	seq4256	seq4257	seq4258	seq4259	seq4260	seq4261	seq4262	seq4263	seq4264	seq4265	seq4266	seq4267	seq4268	seq4269	seq4270	seq4271	seq4272	seq4273	seq4274	seq4275	seq4276	seq4277	seq4278	seq4279	seq4280	seq4281	seq4282	seq4283	seq4284	seq4285	seq4286	seq4287	seq4288	seq4289	seq4290	seq4291	seq4292	seq4293	seq4294	seq4295	seq4296	seq4297	seq4298	seq4299	seq4300	seq4301	seq4302	seq4303	seq4304	seq4305	seq4306	seq4307	seq4308	seq4309	seq4310	seq4311	seq4312	seq4313	seq4314	seq4315	seq4316	seq4317	seq4318	seq4319	seq4320	seq4321	seq4322	seq4323	seq4324	seq4325	seq4326	seq4327	seq4328	seq4329	seq4330	seq4331	seq4332	seq4333	seq4334	seq4335	seq4336	seq4337	seq4338	seq4339	seq4340	seq4341	seq4342	seq4343	seq4344	seq4345	seq4346	seq4347	seq4348	seq4349	seq4350	seq4351	seq4352	seq4353	seq4354	seq4355	seq4356	seq4357	seq4358	seq4359	seq4360	seq4361	seq4362	seq4363	seq4364	seq4365	seq4366	seq4367	seq4368	seq4369	seq4370	seq4371	seq4372	seq4373	seq4374	seq4375	seq4376	seq4377	seq4378	seq4379	seq4380	seq4381	seq4382	seq4383	seq4384	seq4385	seq4386	seq4387	seq4388	seq4389	seq4390	seq4391	seq4392	seq4393	seq4394	seq4395	seq4396	seq4397	seq4398	seq4399	seq4400	seq4401	seq4402	seq4403	seq4404	seq4405	seq4406	seq4407	seq4408	seq4409	seq4410	seq4411	seq4412	seq4413	seq4414	seq4415	seq4416	seq4417	seq4418	seq4419	seq4420	seq4421	seq4422	seq4423	seq4424	seq4425	seq4426	seq4427	seq4428	seq4429	seq4430	seq4431	seq4432	seq4433	seq4434	seq4435	seq4436	seq4437	seq4438	seq4439	seq4440	seq4441	seq4442	seq4443	seq4444	seq4445	seq4446	seq4447	seq4448	seq4449	seq4450	seq4451	seq4452	seq4453	seq4454	seq4455	seq4456	seq4457	seq4458	seq4459	seq4460	seq4461	seq4462	seq4463	seq4464	seq4465	seq4466	seq4467	seq4468	seq4469	seq4470	seq4471	seq4472	seq4473	seq4474	seq4475	seq4476	seq4477	seq4478	seq4479	seq4480	seq4481	seq4482	seq4483	seq4484	seq4485	seq4486	seq4487	seq4488	seq4489	seq4490	seq4491	seq4492	seq4493	seq4494	seq4495	seq4496	seq4497	seq4498	seq4499	seq4500	seq4501	seq4502	seq4503	seq4504	seq4505	seq4506	seq4507	seq4508	seq4509	seq4510	seq4511	seq4512	seq4513	seq4514	seq4515	seq4516	seq4517	seq4518	seq4519	seq4520	seq4521	seq4522	seq4523	seq4524	seq4525	seq4526	seq4527	seq4528	seq4529	seq4530	seq4531	seq4532	seq4533	seq4534	seq4535	seq4536	seq4537	seq4538	seq4539	seq4540	seq4541	seq4542	seq4543	seq4544	seq4545	seq4546	seq4547	seq4548	seq4549	seq4550	seq4551	seq4552	seq4553	seq4554	seq4555	seq4556	seq4557	seq4558	seq4559	seq4560	seq4561	seq4562	seq4563	seq4564	seq4565	seq4566	seq4567	seq4568	seq4569	seq4570	seq4571	seq4572	seq4573	seq4574	seq4575	seq4576	seq4577	seq4578	seq4579	seq4580	seq4581	seq4582	seq4583	seq4584	seq4585	seq4586	seq4587	seq4588	seq4589	seq4590	seq4591	seq4592	seq4593	seq4594	seq4595	seq4596	seq4597	seq4598	seq4599	seq4600	seq4601	seq4602	seq4603	seq4604	seq4605	seq4606	seq4607	seq4608	seq4609	seq4610	seq4611	seq4612	seq4613	seq4614	seq4615	seq4616	seq4617	seq4618	seq4619	seq4620	seq4621	seq4622	seq4623	seq4624	seq4625	seq4626	seq4627	seq4628	seq4629	seq4630	seq4631	seq4632	seq4633	seq4634	seq4635	seq4636	seq4637	seq4638	seq4639	seq4640	seq4641	seq4642	seq4643	seq4644	seq4645	seq4646	seq4647	seq4648	seq4649	seq4650	seq4651	seq4652	seq4653	seq4654	seq4655	seq4656	seq4657	seq4658	seq4659	seq4660	seq4661	seq4662	seq4663	seq4664	seq4665	seq4666	seq4667	seq4668	seq4669	seq4670	seq4671	seq4672	seq4673	seq4674	seq4675	seq4676	seq4677	seq4678	seq4679	seq4680	seq4681	seq4682	seq4683	seq4684	seq4685	seq4686	seq4687	seq4688	seq4689	seq4690	seq4691	seq4692	seq4693	seq4694	seq4695	seq4696	seq4697	seq4698	seq4699	seq4700	seq4701	seq4702	seq4703	seq4704	seq4705	seq4706	seq4707	seq4708	seq4709	seq4710	seq4711	seq4712	seq4713	seq4714	seq4715	seq4716	seq4717	seq4718	seq4719	seq4720	seq4721	seq4722	seq4723	seq4724	seq4725	seq4726	seq4727	seq4728	seq4729	seq4730	seq4731	seq4732	seq4733	seq4734	seq4735	seq4736	seq4737	seq4738	seq4739	seq4740	seq4741	seq4742	seq4743	seq4744	seq4745	seq4746	seq4747	seq4748	seq4749	seq4750	seq4751	seq4752	seq4753	seq4754	seq4755	seq4756	seq4757	seq4758	seq4759	seq4760	seq4761	seq4762	seq4763	seq4764	seq4765	seq4766	seq4767	seq4768	seq4769	seq4770	seq4771	seq4772	seq4773	seq4774	seq4775	seq4776	seq4777	seq4778	seq4779	seq4780	seq4781	seq4782	seq4783	seq4784	seq4785	seq4786	seq4787	seq4788	seq4789	seq4790	seq4791	seq4792	seq4793	seq4794	seq4795	seq4796	seq4797	seq4798	seq4799	seq4800	seq4801	seq4802	seq4803	seq4804	seq4805	seq4806	seq4807	seq4808	seq4809	seq4810	seq4811	seq4812	seq4813	seq4814	seq4815	seq4816	seq4817	seq4818	seq4819	seq4820	seq4821	seq4822	seq4823	seq4824	seq4825	seq4826	seq4827	seq4828	seq4829	seq4830	seq4831	seq4832	seq4833	seq4834	seq4835	seq4836	seq4837	seq4838	seq4839	seq4840	seq4841	seq4842	seq4843	seq4844	seq4845	seq4846	seq4847	seq4848	seq4849	seq4850	seq4851	seq4852	seq4853	seq4854	seq4855	seq4856	seq4857	seq4858	seq4859	seq4860	seq4861	seq4862	seq4863	seq4864	seq4865	seq4866	seq4867	seq4868	seq4869	seq4870	seq4871	seq4872	seq4873	seq4874	seq4875	seq4876	seq4877	seq4878	seq4879	seq4880	seq4881	seq4882	seq4883	seq4884	seq4885	seq4886	seq4887	seq4888	seq4889	seq4890	seq4891	seq4892	seq4893	seq4894	seq4895	seq4896	seq4897	seq4898	seq4899	seq4900	seq4901	seq4902	seq4903	seq4904	seq4905	seq4906	seq4907	seq4908	seq4909	seq4910	seq4911	seq4912	seq4913	seq4914	seq4915	seq4916	seq4917	seq4918	seq4919	seq4920	seq4921	seq4922	seq4923	seq4924	seq4925	seq4926	seq4927	seq4928	seq4929	seq4930	seq4931	seq4932	seq4933	seq4934	seq4935	seq4936	seq4937	seq4938	seq4939	seq4940	seq4941	seq4942	seq4943	seq4944	seq4945	seq4946	seq4947	seq4948	seq4949	seq4950	seq4951	seq4952	seq4953	seq4954	seq4955	seq4956	seq4957	seq4958	seq4959	seq4960	seq4961	seq4962	seq4963	seq4964	seq4965	seq4966	seq4967	seq4968	seq4969	seq4970	seq4971	seq4972	seq4973	seq4974	seq4975	seq4976	seq4977	seq4978	seq4979	seq4980	seq4981	seq4982	seq4983	seq4984	seq4985	seq4986	seq4987	seq4988	seq4989	seq4990	seq4991	seq4992	seq4993	seq4994	seq4995	seq4996	seq4997	seq4998	seq4999	seq5000	seq5001	seq5002	seq5003	seq5004	seq5005	seq5006	seq5007	seq5008	seq5009	seq5010	seq5011	seq5012	seq5013	seq5014	seq5015	seq5016	seq5017	seq5018	seq5019	seq5020	seq5021	seq5022	seq5023	seq5024	seq5025	seq5026	seq5027	seq5028	seq5029	seq5030	seq5031	seq5032	seq5033	seq5034	seq5035	seq5036	seq5037	seq5038	seq5039	seq5040	seq5041	seq5042	seq5043	seq5044	seq5045	seq5046	seq5047	seq5048	seq5049	seq5050	seq5051	seq5052	seq5053	seq5054	seq5055	seq5056	seq5057	seq5058	seq5059	seq5060	seq5061	seq5062	seq5063	seq5064	seq5065	seq5066	seq5067	seq5068	seq5069	seq5070	seq5071	seq5072	seq5073	seq5074	seq5075	seq5076	seq5077	seq5078	seq5079	seq5080	seq5081	seq5082	seq5083	seq5084	seq5085	seq5086	seq5087	seq5088	seq5089	seq5090	seq5091	seq5092	seq5093	seq5094	seq5095	seq5096	seq5097	seq5098	seq5099	seq5100	seq5101	seq5102	seq5103	seq5104	seq5105	seq5106	seq5107	seq5108	seq5109	seq5110	seq5111	seq5112	seq5113	seq5114	seq5115	seq5116	seq5117	seq5118	seq5119	seq5120	seq5121	seq5122	seq5123	seq5124	seq5125	seq5126	seq5127	seq5128	seq5129	seq5130	seq5131	seq5132	seq5133	seq5134	seq5135	seq5136	seq5137	seq5138	seq5139	seq5140	seq5141	seq5142	seq5143	seq5144	seq5145	seq5146	seq5147	seq5148	seq5149	seq5150	seq5151	seq5152	seq5153	seq5154	seq5155	seq5156	seq5157	seq5158	seq5159	seq5160	seq5161	seq5162	seq5163	seq5164	seq5165	seq5166	seq5167	seq5168	seq5169	seq5170	seq5171	seq5172	seq5173	seq5174	seq5175	seq5176	seq5177	seq5178	seq5179	seq5180	seq5181	seq5182	seq5183	seq5184	seq5185	seq5186	seq5187	seq5188	seq5189	seq5190	seq5191	seq5192	seq5193	seq5194	seq5195	seq5196	seq5197	seq5198	seq5199	seq5200	seq5201	seq5202	seq5203	seq5204	seq5205	seq5206	seq5207	seq5208	seq5209	seq5210	seq5211	seq5212	seq5213	seq5214	seq5215	seq5216	seq5217	seq5218	seq5219	seq5220	seq5221	seq5222	seq5223	seq5224	seq5225	seq5226	seq5227	seq5228	seq5229	seq5230	seq5231	seq5232	seq5233	seq5234	seq5235	seq5236	seq5237	seq5238	seq5239	seq5240	seq5241	seq5242	seq5243	seq5244	seq5245	seq5246	seq5247	seq5248	seq5249	seq5250	seq5251	seq5252	seq5253	seq5254	seq5255	seq5256	seq5257	seq5258	seq5259	seq5260	seq5261	seq5262	seq5263	seq5264	seq5265	seq5266	seq5267	seq5268	seq5269	seq5270	seq5271	seq5272	seq5273	seq5274	seq5275	seq5276	seq5277	seq5278	seq5279	seq5280	seq5281	seq5282	seq5283	seq5284	seq5285	seq5286	seq5287	seq5288	seq5289	seq5290	seq5291	seq5292	seq5293	seq5294	seq5295	seq5296	seq5297	seq5298	seq5299	seq5300	seq5301	seq5302	seq5303	seq5304	seq5305	seq5306	seq5307	seq5308	seq5309	seq5310	seq5311	seq5312	seq5313	seq5314	seq5315	seq5316	seq5317	seq5318	seq5319	seq5320	seq5321	seq5322	seq5323	seq5324	seq5325	seq5326	seq5327	seq5328	seq5329	seq5330	seq5331	seq5332	seq5333	seq5334	seq5335	seq5336	seq5337	seq5338	seq5339	seq5340	seq5341	seq5342	seq5343	seq5344	seq5345	seq5346	seq5347	seq5348	seq5349	seq5350	seq5351	seq5352	seq5353	seq5354	seq5355	seq5356	seq5357	seq5358	seq5359	seq5360	seq5361	seq5362	seq5363	seq5364	seq5365	seq5366	seq5367	seq5368	seq5369	seq5370	seq5371	seq5372	seq5373	seq5374	seq5375	seq5376	seq5377	seq5378	seq5379	seq5380	seq5381	seq5382	seq5383	seq5384	seq5385	seq5386	seq5387	seq5388	seq5389	seq5390	seq5391	seq5392	seq5393	seq5394	seq5395	seq5396	seq5397	seq5398	seq5399	seq5400	seq5401	seq5402	seq5403	seq5404	seq5405	seq5406	seq5407	seq5408	seq5409	seq5410	seq5411	seq5412	seq5413	seq5414	seq5415	seq5416	seq5417	seq5418	seq5419	seq5420	seq5421	seq5422	seq5423	seq5424	seq5425	seq5426	seq5427	seq5428	seq5429	seq5430	seq5431	seq5432	seq5433	seq5434	seq5435	seq5436	seq5437	seq5438	seq5439	seq5440	seq5441	seq5442	seq5443	seq5444	seq5445	seq5446	seq5447	seq5448	seq5449	seq5450	seq5451	seq5452	seq5453	seq5454	seq5455	seq5456	seq5457	seq5458	seq5459	seq5460	seq5461	seq5462	seq5463	seq5464	seq5465	seq5466	seq5467	seq5468	seq5469	seq5470	seq5471	seq5472	seq5473	seq5474	seq5475	seq5476	seq5477	seq5478	seq5479	seq5480	seq5481	seq5482	seq5483	seq5484	seq5485	seq5486	seq5487	seq5488	seq5489	seq5490	seq5491	seq5492	seq5493	seq5494	seq5495	seq5496	seq5497	seq5498	seq5499	seq5500	seq5501	seq5502	seq5503	seq5504	seq5505	seq5506	seq5507	seq5508	seq5509	seq5510	seq5511	seq5512	seq5513	seq5514	seq5515	seq5516	seq5517	seq5518	seq5519	seq5520	seq5521	seq5522	seq5523	seq5524	seq5525	seq5526	seq5527	seq5528	seq5529	seq5530	seq5531	seq5532	seq5533	seq5534	seq5535	seq5536	seq5537	seq5538	seq5539	seq5540	seq5541	seq5542	seq5543	seq5544	seq5545	seq5546	seq5547	seq5548	seq5549	seq5550	seq5551	seq5552	seq5553	seq5554	seq5555	seq5556	seq5557	seq5558	seq5559	seq5560	seq5561	seq5562	seq5563	seq5564	seq5565	seq5566	seq5567	seq5568	seq5569	seq5570	seq5571	seq5572	seq5573	seq5574	seq5575	seq5576	seq5577	seq5578	seq5579	seq5580	seq5581	seq5582	seq5583	seq5584	seq5585	seq5586	seq5587	seq5588	seq5589	seq5590	seq5591	seq5592	seq5593	seq5594	seq5595	seq5596	seq5597	seq5598	seq5599	seq5600	seq5601	seq5602	seq5603	seq5604	seq5605	seq5606	seq5607	seq5608	seq5609	seq5610	seq5611	seq5612	seq5613	seq5614	seq5615	seq5616	seq5617	seq5618	seq5619	seq5620	seq5621	seq5622	seq5623	seq5624	seq5625	seq5626	seq5627	seq5628	seq5629	seq5630	seq5631	seq5632	seq5633	seq5634	seq5635	seq5636	seq5637	seq5638	seq5639	seq5640	seq5641	seq5642	seq5643	seq5644	seq5645	seq5646	seq5647	seq5648	seq5649	seq5650	seq5651	seq5652	seq5653	seq5654	seq5655	seq5656	seq5657	seq5658	seq5659	seq5660	seq5661	seq5662	seq5663	seq5664	seq5665	seq5666	seq5667	seq5668	seq5669	seq5670	seq5671	seq5672	seq5673	seq5674	seq5675	seq5676	seq5677	seq5678	seq5679	seq5680	seq5681	seq5682	seq5683	seq5684	seq5685	seq5686	seq5687	seq5688	seq5689	seq5690	seq5691	seq5692	seq5693	seq5694	seq5695	seq5696	seq5697	seq5698	seq5699	seq5700	seq5701	seq5702	seq5703	seq5704	seq5705	seq5706	seq5707	seq5708	seq5709	seq5710	seq5711	seq5712	seq5713	seq5714	seq5715	seq5716	seq5717	seq5718	seq5719	seq5720	seq5721	seq5722	seq5723	seq5724	seq5725	seq5726	seq5727	seq5728	seq5729	seq5730	seq5731	seq5732	seq5733	seq5734	seq5735	seq5736	seq5737	seq5738	seq5739	seq5740	seq5741	seq5742	seq5743	seq5744	seq5745	seq5746	seq5747	seq5748	seq5749	seq5750	seq5751	seq5752	seq5753	seq5754	seq5755	seq5756	seq5757	seq5758	seq5759	seq5760	seq5761	seq5762	seq5763	seq5764	seq5765	seq5766	seq5767	seq5768	seq5769	seq5770	seq5771	seq5772	seq5773	seq5774	seq5775	seq5776	seq5777	seq5778	seq5779	seq5780	seq5781	seq5782	seq5783	seq5784	seq5785	seq5786	seq5787	seq5788	seq5789	seq5790	seq5791	seq5792	seq5793	seq5794	seq5795	seq5796	seq5797	seq5798	seq5799	seq5800	seq5801	seq5802	seq5803	seq5804	seq5805	seq5806	seq5807	seq5808	seq5809	seq5810	seq5811	seq5812	seq5813	seq5814	seq5815	seq5816	seq5817	seq5818	seq5819	seq5820	seq5821	seq5822	seq5823	seq5824	seq5825	seq5826	seq5827	seq5828	seq5829	seq5830	seq5831	seq5832	seq5833	seq5834	seq5835	seq5836	seq5837	seq5838	seq5839	seq5840	seq5841	seq5842	seq5843	seq5844	seq5845	seq5846	seq5847	seq5848	seq5849	seq5850	seq5851	seq5852	seq5853	seq5854	seq5855	seq5856	seq5857	seq5858	seq5859	seq5860	seq5861	seq5862	seq5863	seq5864	seq5865	seq5866	seq5867	seq5868	seq5869	seq5870	seq5871	seq5872	seq5873	seq5874	seq5875	seq5876	seq5877	seq5878	seq5879	seq5880	seq5881	seq5882	seq5883	seq5884	seq5885	seq5886	seq5887	seq5888	seq5889	seq5890	seq5891	seq5892	seq5893	seq5894	seq5895	seq5896	seq5897	seq5898	seq5899	seq5900	seq5901	seq5902	seq5903	seq5904	seq5905	seq5906	seq5907	seq5908	seq5909	seq5910	seq5911	seq5912	seq5913	seq5914	seq5915	seq5916	seq5917	seq5918	seq5919	seq5920	seq5921	seq5922	seq5923	seq5924	seq5925	seq5926	seq5927	seq5928	seq5929	seq5930	seq5931	seq5932	seq5933	seq5934	seq5935	seq5936	seq5937	seq5938	seq5939	seq5940	seq5941	seq5942	seq5943	seq5944	seq5945	seq5946	seq5947	seq5948	seq5949	seq5950	seq5951	seq5952	seq5953	seq5954	seq5955	seq5956	seq5957	seq5958	seq5959	seq5960	seq5961	seq5962	seq5963	seq5964	seq5965	seq5966	seq5967	seq5968	seq5969	seq5970	seq5971	seq5972	seq5973	seq5974	seq5975	seq5976	seq5977	seq5978	seq5979	seq5980	seq5981	seq5982	seq5983	seq5984	seq5985	seq5986	seq5987	seq5988	seq5989	seq5990	seq5991	seq5992	seq5993	seq5994	seq5995	seq5996	seq5997	seq5998	seq5999	seq6000	seq6001	seq6002	seq6003	seq6004	seq6005	seq6006	seq6007	seq6008	seq6009	seq6010	seq6011	seq6012	seq6013	seq6014	seq6015	seq6016	seq6017	seq6018	seq6019	seq6020	seq6021	seq6022	seq6023	seq6024	seq6025
T20	2200	4149	2674	1202	3237	848	1365	341	3612	3729	141	787	580	1107	14895	453	878	113	212	1539	199	260	853	214	352	473	1404	347	446	519	752	143	408	791	152	600	67	202	0	447	663	145	114	46	61	58	217	13	199	0	182	42	0	1836	189	239	288	101	92	118	2125	335	427	47	158	188	472	0	17	287	547	738	193	331	283	194	227	453	555	920	285	213	356	253	608	177	523	415	155	122	223	136	94	139	207	183	63	97	174	73	144	208	110	251	129	325	50	170	233	42	125	33	29	89	88	0	332	60	0	86	152	320	48	49	136	42	54	166	44	83	169	832	0	88	41	149	757	0	201	264	34	11	69	213	305	190	131	57	158	153	81	17	426	0	48	224	60	46	183	81	143	43	85	45	60	94	65	0	64	0	40	118	360	894	69	152	0	123	170	58	0	113	290	149	121	36	135	97	17	0	28	52	34	0	13	16	0	105	46	68	0	36	0	76	40	0	27	136	0	16	104	162	180	0	129	0	43	70	118	0	502	0	17	0	122	0	25	152	218	92	39	0	84	0	51	13	0	0	0	0	0	0	47	0	0	55	121	113	37	133	0	84	81	20	11	143	50	0	0	47	16	0	0	189	51	89	100	61	204	49	214	36	0	57	26	72	111	0	63	55	19	0	39	49	14	13	157	45	86	110	282	79	79	69	451	80	38	0	56	102	71	0	21	0	332	104	0	0	12	18	61	0	75	0	56	28	57	0	0	15	0	152	35	0	308	114	0	0	208	36	27	36	34	0	20	0	69	78	0	0	61	12	0	0	0	0	0	53	47	45	35	45	208	62	39	183	0	174	13	38	95	0	27	104	15	14	16	31	79	45	22	0	0	0	31	45	0	326	53	33	0	95	85	121	124	83	57	0	0	39	25	22	35	93	0	33	53	76	0	48	0	27	22	0	0	87	0	43	0	42	28	0	27	32	57	0	104	0	47	33	21	21	79	32	0	174	0	0	18	30	264	14	39	0	0	0	0	34	171	27	46	163	58	182	12	66	0	0	11	15	35	0	0	0	52	0	19	0	0	0	27	0	0	49	81	0	64	0	0	19	30	26	103	20	0	0	110	0	25	16	0	46	26	0	30	96	113	0	0	66	498	25	0	82	121	36	14	17	0	0	108	22	35	0	49	110	0	0	0	33	0	97	0	24	47	48	0	0	62	132	0	0	0	29	64	0	0	56	0	0	0	89	0	0	45	104	0	0	33	147	13	0	0	0	0	36	0	0	0	54	18	110	20	0	0	111	0	24	44	0	141	0	54	27	0	19	0	0	0	45	0	20	86	0	78	97	68	0	0	0	22	0	51	54	0	70	76	64	12	0	0	38	0	0	0	56	111	0	0	20	0	0	42	23	0	0	0	0	155	13	0	11	0	63	0	0	0	17	0	0	0	84	0	11	0	26	37	0	0	0	44	0	84	0	0	67	0	23	0	11	0	0	19	118	97	62	25	0	0	0	68	120	0	37	17	68	168	46	68	0	0	0	0	106	0	0	0	0	17	17	36	0	32	0	0	0	16	0	57	0	0	65	0	0	0	12	29	19	0	0	0	0	14	0	0	0	0	51	153	21	54	0	0	115	0	0	0	0	16	22	0	0	11	0	0	18	0	99	0	0	0	0	18	78	0	41	0	16	115	0	0	57	0	0	0	0	33	41	0	0	0	19	0	0	38	33	84	0	18	26	0	0	0	0	0	133	18	0	81	16	0	17	0	0	0	0	0	23	63	0	62	43	0	0	41	0	44	0	49	0	0	0	14	0	61	12	0	78	0	0	20	0	78	0	0	0	23	0	0	0	0	0	14	26	59	36	14	15	37	0	102	21	0	54	0	0	0	0	0	48	0	0	0	0	20	0	0	0	48	0	0	68	0	14	0	0	0	0	0	0	21	0	0	33	0	0	22	0	0	0	22	24	0	0	13	0	0	15	0	18	0	53	0	0	0	29	0	0	0	17	0	0	14	0	0	0	0	18	22	0	0	0	0	0	0	14	34	14	0	0	25	31	0	0	0	100	0	13	0	23	27	13	0	97	0	28	0	0	18	0	0	0	0	78	79	19	38	0	31	0	116	0	0	0	0	0	0	0	0	22	0	0	18	0	0	0	0	62	0	0	23	15	0	0	35	75	0	14	0	0	0	0	0	0	37	27	40	0	18	0	14	0	0	32	13	0	0	0	0	0	0	0	51	27	28	0	33	20	0	61	61	12	0	0	0	0	35	0	0	0	0	0	33	18	18	82	19	0	0	13	20	0	13	85	18	23	0	0	22	15	11	0	0	37	0	35	20	0	0	0	0	0	15	58	0	0	0	82	0	0	0	0	0	0	0	0	0	0	14	0	0	0	12	0	49	18	0	0	16	0	0	0	0	0	0	0	66	14	0	78	37	0	62	27	0	21	0	36	75	25	0	0	0	20	0	0	0	0	0	0	0	0	0	31	0	0	0	0	31	0	0	41	0	0	0	12	0	56	31	0	0	0	0	0	31	0	0	0	0	0	32	0	19	22	55	0	0	0	0	33	0	0	72	25	0	0	0	0	0	93	0	17	22	0	0	0	18	47	20	0	0	43	0	0	0	0	0	0	0	0	0	0	0	0	93	0	29	0	0	0	0	46	0	0	0	0	0	0	0	0	14	97	0	0	0	0	0	21	0	0	0	0	0	20	0	0	0	0	0	0	19	0	11	0	0	0	0	0	0	18	0	0	0	0	0	44	0	0	17	0	0	0	16	0	0	42	0	0	0	0	0	0	0	0	37	0	27	32	0	27	0	0	0	31	0	0	21	0	0	32	0	0	0	0	0	0	0	0	0	0	0	0	0	0	20	33	21	0	0	27	0	0	0	0	0	18	0	0	22	0	0	0	0	32	0	21	0	0	0	0	18	0	0	0	0	0	55	0	22	0	0	53	0	13	22	0	0	0	0	0	0	22	21	14	0	0	0	0	23	0	0	0	0	0	0	33	0	0	0	0	0	0	0	0	0	0	18	0	0	0	0	0	0	31	0	0	0	49	0	0	0	0	0	0	19	0	0	16	0	0	0	0	0	16	35	0	0	23	0	0	0	0	0	29	0	0	0	0	0	13	0	22	0	0	0	23	0	0	0	0	19	0	0	0	0	0	0	0	0	0	0	0	0	0	47	0	0	0	0	0	0	0	0	0	0	0	0	0	0	0	0	34	64	0	0	0	0	36	0	0	0	0	59	16	0	11	0	0	0	0	0	0	0	0	0	0	0	0	0	0	0	0	0	0	0	0	0	48	0	34	48	0	0	0	18	0	0	0	0	0	0	0	0	0	0	0	0	0	0	0	14	33	0	0	0	0	0	0	0	16	0	0	0	0	11	0	0	14	0	0	12	0	0	15	27	0	0	0	0	0	0	0	0	13	0	0	0	0	0	0	0	19	0	0	0	16	13	0	0	13	0	0	0	15	0	0	0	0	0	0	0	0	0	0	16	0	23	37	0	0	0	0	0	0	0	29	0	0	11	14	47	0	0	0	0	0	0	0	0	0	0	0	18	0	0	0	0	0	0	0	0	0	0	11	0	0	59	0	0	0	0	0	0	0	0	0	0	0	0	0	12	0	0	0	0	14	15	0	34	23	0	0	0	0	0	0	0	16	0	11	14	11	0	0	0	0	0	18	0	0	0	0	0	0	0	0	13	0	0	0	0	0	0	0	0	0	0	0	0	0	0	0	0	0	0	0	0	0	0	0	0	0	0	0	0	0	0	0	0	0	0	0	0	0	0	0	0	0	11	0	0	0	0	0	0	0	0	0	0	0	0	0	0	0	0	0	0	22	0	0	0	0	12	0	0	0	25	0	0	0	0	32	0	0	0	0	17	0	0	0	0	0	0	0	0	0	12	0	17	0	0	32	0	0	0	0	0	0	0	0	0	0	0	0	0	50	0	0	0	63	0	0	0	0	0	0	0	0	0	0	0	0	13	0	0	0	0	0	14	0	34	0	0	22	0	0	0	0	11	0	0	0	0	0	0	0	0	0	0	0	0	0	22	0	0	45	0	0	0	0	0	0	0	0	0	0	0	11	0	48	0	0	0	26	0	0	0	0	0	0	0	0	0	29	0	0	0	18	0	0	0	14	29	26	0	0	0	0	0	0	0	0	0	0	0	0	0	0	0	0	0	0	0	0	0	18	14	0	0	0	0	0	0	0	0	0	0	0	0	32	0	0	0	0	20	0	0	0	0	0	12	0	0	0	0	0	0	28	0	11	0	0	12	0	0	0	0	0	0	0	0	0	0	22	21	0	0	0	22	0	0	0	0	81	0	0	0	0	0	0	0	0	0	0	22	0	0	0	0	0	0	0	0	0	0	0	0	0	0	0	39	0	0	0	0	0	0	0	0	0	11	0	0	0	0	0	0	0	0	0	0	0	0	0	0	0	0	0	0	0	16	0	0	0	0	0	0	0	0	0	0	0	0	0	14	21	0	12	0	0	0	0	0	0	0	0	0	0	0	0	0	0	0	11	0	0	0	0	0	0	0	0	0	0	0	17	0	0	0	0	0	13	0	0	0	0	16	0	89	0	0	0	0	0	0	0	0	0	0	0	0	0	0	0	0	0	0	28	0	29	13	0	0	0	0	0	0	0	18	0	0	0	0	0	12	0	0	0	0	31	0	0	0	40	0	0	0	0	0	0	0	0	0	0	0	0	0	0	0	0	0	0	0	0	0	0	0	0	0	0	0	0	0	0	0	0	0	0	0	0	0	0	0	0	0	0	46	0	0	0	0	0	0	0	15	0	0	0	0	0	11	0	18	0	0	0	0	0	0	0	0	0	0	0	0	0	0	0	33	0	0	0	0	0	0	0	0	0	0	0	0	0	0	0	0	0	0	0	0	0	0	0	0	0	0	0	0	0	0	0	0	0	31	0	0	0	0	0	18	0	0	0	0	0	0	0	0	0	0	0	0	0	18	0	0	0	0	0	0	0	0	75	0	0	0	0	0	0	0	0	0	0	0	0	0	0	0	0	0	0	0	0	0	0	0	15	0	0	0	0	0	0	0	0	0	0	0	0	0	0	0	0	0	0	0	0	0	0	0	0	0	0	0	26	0	0	0	0	0	0	0	16	0	0	0	0	0	0	0	0	0	0	0	0	0	0	0	0	0	0	0	0	0	0	0	0	0	0	0	0	0	0	0	0	0	0	0	0	0	0	0	0	0	0	0	0	15	0	14	0	22	0	0	0	0	0	0	16	0	0	22	0	0	0	0	0	0	0	0	0	0	0	0	0	0	0	0	0	0	0	0	0	0	0	0	0	0	0	0	0	0	0	18	0	0	0	0	0	0	0	0	0	0	0	0	0	0	0	0	0	0	0	0	0	0	0	0	0	0	0	0	0	0	0	0	0	0	0	0	0	0	0	0	0	0	0	0	0	0	0	0	0	0	0	0	0	0	0	0	0	62	0	0	0	0	0	0	0	0	0	0	0	0	0	0	0	0	0	0	0	0	0	31	0	0	0	0	0	0	0	0	0	0	0	0	0	0	0	0	0	0	0	0	0	0	0	0	0	30	0	0	0	0	21	0	0	0	0	11	0	0	0	0	0	0	29	0	0	0	0	0	0	0	0	0	0	0	0	0	0	0	0	0	0	0	0	0	0	27	0	0	11	0	0	0	0	0	0	0	0	0	0	0	0	0	0	0	0	0	0	0	0	0	0	0	0	0	0	0	0	0	0	0	40	14	0	0	0	0	0	0	0	0	0	0	0	0	0	13	0	0	0	0	0	13	0	0	0	0	0	0	0	0	0	0	0	0	0	0	0	0	0	0	0	0	0	0	0	0	12	0	0	0	0	15	0	0	0	0	0	0	0	0	0	0	0	0	0	0	0	0	0	0	0	0	0	0	0	0	0	0	0	0	0	0	0	0	0	0	0	0	0	0	0	0	0	0	0	0	0	0	0	0	0	0	0	0	0	0	0	0	0	0	0	0	0	0	0	0	18	0	0	0	11	0	0	0	0	0	0	0	0	0	0	11	0	14	0	0	0	0	0	0	0	0	0	0	0	0	0	0	0	0	0	0	11	0	0	0	0	0	0	0	0	0	0	0	0	0	0	0	0	0	0	0	0	0	0	0	0	0	0	0	0	0	22	0	0	0	0	48	0	0	0	0	0	0	21	0	0	0	0	0	0	33	0	0	0	0	0	0	0	0	0	0	20	0	0	0	0	0	0	0	25	0	0	15	0	0	32	0	0	0	0	0	0	19	0	0	16	0	0	0	0	0	0	0	0	0	15	0	0	0	0	0	0	15	0	0	0	0	14	0	0	0	0	0	0	0	20	0	0	0	0	0	0	0	0	0	0	0	0	0	0	0	0	0	0	0	0	0	0	0	0	0	17	0	11	0	0	0	0	0	0	0	0	0	0	0	0	0	18	0	0	0	31	0	15	0	0	0	0	11	0	0	14	0	0	0	0	0	0	0	0	0	0	0	0	0	0	0	0	0	0	0	0	0	0	0	14	0	0	0	0	0	0	0	0	0	0	16	0	0	0	0	0	0	0	0	0	0	0	0	0	0	0	0	22	0	0	0	0	11	0	0	0	0	0	0	0	0	0	0	0	0	0	0	12	0	0	0	25	0	0	0	0	0	0	0	0	0	0	0	0	0	0	0	0	0	0	0	0	0	0	0	0	0	0	0	0	0	0	0	0	0	0	0	0	0	0	0	0	0	0	0	0	0	0	0	0	0	11	0	0	0	0	0	0	0	0	0	0	0	0	0	0	0	0	0	19	0	0	0	0	0	28	0	0	0	0	0	0	0	0	0	0	0	0	12	0	0	0	0	0	0	0	0	15	0	0	0	0	0	0	0	0	0	0	0	0	0	0	0	0	0	0	0	0	0	0	0	0	0	0	0	0	22	0	0	0	0	0	0	0	18	37	0	0	0	0	0	18	0	0	0	0	0	0	0	0	0	0	36	0	0	0	0	0	0	0	0	0	0	0	0	0	0	0	0	0	0	0	0	0	0	0	0	0	0	0	0	0	0	0	0	0	0	0	0	0	0	0	0	0	0	0	0	0	0	0	0	0	0	0	0	17	0	0	0	0	0	0	0	0	0	0	0	0	0	15	0	0	0	18	13	0	0	0	0	0	0	0	18	0	0	0	0	0	0	0	0	0	0	0	0	0	0	0	0	0	0	0	0	0	0	0	0	0	0	0	0	0	0	0	0	0	0	0	0	0	0	0	0	0	0	0	11	0	0	0	0	0	0	0	0	0	0	20	0	0	0	0	0	0	0	33	0	0	0	0	0	0	0	0	0	0	0	0	0	0	0	0	0	0	0	0	0	0	0	33	0	0	0	0	0	0	0	0	0	0	0	0	0	0	0	0	0	0	0	0	0	0	0	0	0	0	0	0	0	0	0	0	0	0	0	0	0	0	0	0	0	13	0	32	0	0	0	0	0	0	0	0	0	0	0	0	0	0	0	0	0	0	0	0	0	0	0	0	0	0	0	0	0	0	0	0	0	0	0	0	0	0	0	0	0	0	0	0	0	0	0	0	0	0	0	0	0	0	0	0	0	0	0	0	0	0	0	0	0	0	0	0	0	0	0	30	0	0	0	0	0	0	0	0	0	0	0	0	0	0	0	0	0	0	0	0	0	0	0	0	0	0	0	0	0	30	0	0	0	0	0	0	0	0	0	0	0	0	0	0	0	0	0	0	0	0	0	0	0	0	0	0	0	0	0	0	0	0	0	0	0	0	0	0	0	0	0	0	0	0	0	0	0	0	0	0	0	0	0	0	0	0	0	0	0	0	0	29	0	0	0	0	0	0	0	0	0	0	0	0	0	0	0	0	0	0	0	0	0	0	0	0	0	0	0	0	0	0	0	0	0	0	16	28	0	0	0	0	0	0	0	0	0	28	0	0	0	0	0	0	0	0	0	14	0	0	0	0	0	0	0	0	0	0	15	0	0	0	0	0	0	0	0	0	0	0	0	0	0	0	0	0	0	0	0	0	0	0	0	0	0	0	0	0	0	0	0	0	0	11	0	0	0	0	0	0	0	0	0	0	0	0	0	0	0	0	0	0	0	0	0	0	0	0	0	0	0	0	0	0	0	0	0	0	0	0	0	15	0	0	0	0	0	0	0	0	0	0	0	0	0	0	0	0	0	0	0	0	0	0	0	0	0	0	0	0	0	0	0	0	0	0	0	0	0	0	0	0	0	0	0	0	11	0	0	0	0	0	0	0	0	0	0	0	0	0	0	0	0	0	0	0	0	0	14	0	0	0	0	0	0	0	0	0	0	0	0	0	0	0	0	0	0	0	0	0	0	0	0	0	25	0	0	0	0	0	0	0	0	0	0	0	0	0	0	0	0	0	0	25	0	12	0	0	0	0	0	0	0	0	25	0	0	0	0	0	0	0	0	0	0	0	0	0	0	0	0	0	0	0	0	11	0	0	0	0	0	0	0	0	0	0	0	0	0	0	0	0	0	0	0	0	0	0	0	0	0	0	0	0	0	0	0	0	0	24	11	0	0	0	0	0	0	0	0	0	11	0	0	0	0	0	0	0	0	0	0	0	0	0	0	11	0	0	0	0	0	0	0	0	0	0	0	0	0	0	0	0	0	11	0	0	0	0	0	0	0	0	0	0	0	0	0	0	0	0	0	0	0	0	0	0	0	0	0	0	0	0	0	0	0	0	0	0	23	0	0	0	0	0	0	0	0	0	0	0	0	0	0	12	0	0	0	0	0	0	0	0	0	0	0	0	0	0	0	0	0	11	0	0	0	0	0	0	0	0	0	0	0	22	0	0	0	0	0	0	0	0	0	0	0	0	0	0	0	0	0	0	0	0	0	0	0	22	0	0	0	0	0	0	0	0	0	0	0	0	0	0	0	0	0	0	0	0	0	0	0	21	0	0	21	0	0	0	21	0	0	0	0	0	0	0	0	0	0	0	0	0	0	0	0	0	0	0	0	0	0	0	0	0	0	0	0	0	0	0	21	0	0	0	0	0	0	0	0	0	0	0	0	0	0	0	0	0	0	0	0	0	0	0	0	0	0	0	0	0	0	0	20	0	0	0	0	0	0	0	0	0	0	0	0	0	0	0	0	0	0	0	20	0	0	0	0	0	0	0	0	0	0	0	0	0	0	0	0	0	0	0	0	0	0	0	0	0	0	0	0	0	0	0	0	0	0	0	0	0	0	0	0	0	0	0	0	0	0	0	0	0	0	0	0	0	0	0	0	0	19	0	0	0	0	0	19	0	19	0	0	0	0	0	0	0	0	0	0	0	0	0	0	0	0	0	0	0	0	0	0	19	0	0	0	0	0	0	0	0	0	0	0	0	0	0	0	0	0	0	0	0	0	0	0	0	0	0	0	0	0	0	0	0	0	0	0	0	0	0	0	0	0	0	0	0	0	0	0	0	0	0	0	0	0	0	0	0	0	0	0	0	0	0	0	0	0	0	0	0	0	0	0	0	0	0	0	0	0	0	0	0	0	0	0	0	0	0	0	0	0	0	0	0	0	0	0	0	0	0	0	0	0	0	18	0	0	0	0	0	0	0	0	0	0	0	0	0	0	0	0	0	0	0	0	0	0	0	0	0	0	0	0	0	0	0	0	0	0	0	0	0	0	0	0	0	0	0	0	0	0	0	0	0	0	0	0	0	0	0	0	0	0	0	0	0	0	0	0	0	0	0	0	0	0	0	0	0	0	0	0	0	0	0	0	0	0	0	0	0	0	0	0	0	0	0	0	0	0	0	0	0	0	0	17	0	0	0	0	0	0	0	0	0	0	0	0	0	0	0	0	0	0	0	0	17	0	0	0	0	0	0	0	0	0	0	0	0	0	0	0	0	17	0	0	0	17	0	0	0	0	0	0	0	0	0	0	0	0	0	0	0	0	0	0	0	0	0	0	0	0	0	17	0	0	0	0	0	0	0	0	0	0	0	0	17	0	0	0	0	0	0	0	0	0	0	0	0	0	0	0	0	0	0	0	0	0	0	0	0	0	0	0	0	0	0	0	16	0	0	0	0	0	0	0	0	0	0	0	0	0	0	0	0	0	0	0	0	0	0	0	0	0	0	0	0	0	0	0	0	0	0	0	0	0	0	0	0	0	16	0	0	16	0	0	0	0	0	0	0	0	0	0	0	0	0	0	0	0	0	0	0	0	0	0	0	0	0	0	0	0	0	0	0	0	0	0	0	0	0	0	0	0	0	0	0	0	0	0	0	0	0	0	0	0	16	0	0	0	0	0	16	0	0	0	0	0	0	0	0	0	0	0	0	0	0	0	0	16	0	0	0	0	0	0	16	0	0	0	0	0	0	0	0	0	0	0	0	0	0	0	0	0	0	0	0	0	0	0	0	0	0	0	0	0	0	0	0	0	0	0	0	0	0	0	0	0	0	0	0	0	0	0	0	0	0	0	15	0	0	0	0	0	0	0	0	0	0	0	0	0	0	0	0	0	0	0	0	0	0	0	0	0	0	0	0	0	0	0	0	0	0	0	0	0	0	0	0	0	0	0	0	0	0	0	0	0	0	0	0	0	0	0	0	0	0	0	15	0	0	0	0	0	0	0	0	0	0	0	0	0	0	0	0	0	0	0	0	0	0	0	0	0	0	0	0	0	0	0	0	0	0	0	0	15	0	0	0	0	0	0	0	0	0	0	0	0	0	0	15	0	0	0	0	0	0	0	0	0	0	0	0	15	0	0	0	0	0	0	0	0	0	0	0	0	0	0	0	0	0	0	0	0	0	0	0	0	0	0	0	15	0	0	0	0	0	0	15	0	0	0	0	0	0	0	0	0	0	0	0	0	0	0	0	0	0	0	0	0	0	14	0	0	0	0	0	0	0	0	0	0	0	0	0	0	0	0	0	0	0	0	0	0	0	0	0	0	0	0	0	0	0	0	14	0	0	0	0	0	0	0	0	0	0	0	0	0	0	0	0	0	0	0	0	0	0	0	0	14	0	0	0	0	0	0	0	0	0	0	0	0	0	0	0	0	0	0	0	0	0	0	0	0	14	0	0	0	0	0	0	0	0	0	0	0	0	0	0	0	0	0	0	0	0	0	0	0	0	0	0	0	0	0	0	0	0	0	0	0	0	0	0	0	0	0	0	0	0	0	0	0	0	0	0	14	0	0	0	0	0	0	0	0	0	0	0	0	0	0	0	0	0	0	0	0	0	0	0	0	0	0	0	0	0	0	0	0	0	0	0	0	0	0	0	0	0	0	0	0	0	0	0	0	0	0	0	0	0	0	0	0	0	0	0	0	0	0	0	0	0	0	0	0	0	13	0	0	0	0	0	0	0	0	0	0	0	0	0	0	0	0	0	0	0	0	0	0	0	0	0	0	0	13	0	0	0	0	0	0	0	0	0	0	0	0	0	0	0	0	0	0	0	0	0	0	0	0	0	0	0	0	0	0	0	0	0	0	0	0	0	0	0	0	0	0	0	0	0	13	0	0	0	0	0	0	0	0	0	0	13	0	0	0	0	0	0	0	0	0	0	0	0	0	0	0	0	13	0	0	0	0	0	0	0	0	0	0	0	0	0	0	0	0	0	0	0	0	0	0	0	0	0	0	0	0	0	0	0	0	0	0	0	0	13	0	0	0	0	0	0	0	13	0	0	0	0	13	0	0	0	0	0	0	0	0	13	0	0	0	0	0	0	0	0	13	0	0	0	0	0	0	0	0	0	0	13	13	0	0	0	0	0	0	0	0	0	0	0	0	0	0	0	0	0	13	0	0	0	0	0	0	0	0	0	0	0	0	0	0	0	0	0	0	0	0	0	0	0	0	0	0	0	0	0	0	0	0	0	0	0	0	0	13	0	0	0	0	0	0	0	0	0	0	0	0	0	0	0	0	0	0	0	0	0	0	12	0	0	0	0	0	0	0	0	0	0	0	0	0	0	0	12	0	0	0	0	0	0	0	0	0	0	0	0	0	0	0	0	0	0	12	0	0	0	0	0	0	0	0	0	12	0	0	0	0	0	0	12	0	0	12	0	0	0	0	0	0	0	0	0	0	0	0	0	0	0	0	0	0	0	0	0	0	0	0	0	0	0	0	0	12	0	0	0	0	0	12	0	0	0	0	0	0	0	0	0	0	0	0	0	0	0	0	0	0	0	0	12	0	0	12	0	0	0	0	0	0	0	0	0	0	0	0	0	0	0	0	0	0	0	0	0	0	0	12	0	0	0	0	0	0	0	0	0	0	0	0	0	0	0	0	0	0	0	0	0	0	0	0	0	0	0	12	0	0	0	0	0	0	0	0	0	0	0	0	0	0	0	0	0	0	0	0	0	0	0	0	0	0	0	0	0	0	0	0	0	0	0	0	0	0	0	0	0	0	12	0	0	0	0	0	0	0	0	0	0	0	0	0	0	0	0	0	0	0	0	0	0	0	0	0	0	12	0	12	0	0	0	0	0	0	0	0	0	0	0	0	0	0	0	0	0	0	0	0	0	0	0	0	0	0	0	0	0	0	0	0	0	0	12	0	0	0	0	0	0	0	0	0	0	0	0	0	0	0	0	0	0	0	0	0	0	0	0	0	0	0	0	0	0	0	0	0	0	0	0	0	0	0	0	0	0	0	0	0	0	0	11	0	0	0	0	0	0	0	0	0	11	0	0	0	0	0	0	0	0	0	11	11	0	0	0	0	0	0	0	0	0	0	0	0	0	0	0	0	0	0	0	0	0	0	0	0	0	0	0	0	0	0	0	0	0	0	0	0	0	11	0	0	0	0	0	0	0	0	0	0	0	0	0	0	0	11	0	0	0	0	0	0	0	0	0	0	0	11	0	0	0	0	0	0	0	0	0	0	0	0	0	0	11	0	0	0	0	0	0	0	0	0	0	0	0	0	0	0	0	0	0	0	0	0	0	0	0	0	0	0	0	0	0	0	0	0	0	0	0	11	0	0	0	0	0	0	0	0	0	0	0	0	0	0	0	0	0	0	0	0	0	0	0	0	0	0	0	0	0	0	0	0	0	0	0	0	0	0	0	0	0	0	0	0	0	0	0	0	0	0	0	0	0	0	0	0	0	0	0	0	0	0	0	0	0	0	0	0	0	0	0	0	0	0	0	0	0	0	0	0	0	0	0	0	0	0	0	0	0	0	0	0	0	0	0	0	0	0	0	0	0	0	0	0	0	0	0	0	0	0	0	0	0	0	11	0	0	0	0	0	0	0	0	0	0	0	0	0	0	0	0	0	0	0	0	0	0	0	0	0	0	0	0	0	0	0	0	0	0	0	0	0	0	0	11	0	0	0	0	0	0	0	0	0	0	0	11	0	0	0	0	0	0	0	0	0	0	0	0	0	0	0	0	0	0	0	0	0	0	0	0	0	0	0	0	0	0	0	0	0	0	0	0	0	0	0	0	0	0	0	0	0	0	0	0	0	0	0	0	0	0	0	0	0	0	0	0	0	0	0	0	0	0	0	0	0	0	0	0	0	0	0	0	0	0	0	0	0	0	0	0	0	0	0	0	0	11	0	0	0	11	0	0	0	0	0	0	0	0	0	0	0	0	0	0	0	0	0	0	0	0	0	0	0	0	0	0	0	0	0	0	0
T107	3058	2993	2129	1507	1065	714	907	387	1520	258	691	1542	576	2235	126	1042	1490	1005	1234	931	326	512	756	281	932	495	561	399	845	596	1005	1290	153	277	65	447	313	852	0	916	740	129	327	228	155	467	1648	483	682	0	232	147	0	255	360	385	474	409	68	512	59	1343	690	96	71	372	229	477	628	233	243	269	399	256	0	679	416	230	77	209	152	17	27	306	278	291	132	309	130	230	274	155	208	135	103	205	231	187	264	134	277	209	0	334	177	284	85	256	498	0	255	387	336	52	114	0	47	479	156	102	87	130	137	39	116	217	89	230	81	232	46	56	0	0	0	256	272	0	677	121	75	216	25	252	602	21	102	12	98	30	273	29	0	205	107	86	192	82	135	158	0	38	169	109	244	0	114	433	111	55	271	89	130	0	0	105	138	73	63	509	65	260	97	252	57	164	251	55	179	42	59	169	59	196	66	0	0	23	142	49	170	80	104	0	176	34	435	74	57	146	221	0	115	114	86	0	130	43	70	0	0	0	109	0	64	0	23	149	36	0	98	0	357	47	47	0	437	38	0	0	0	81	213	0	0	0	0	0	81	203	0	61	80	35	260	68	72	414	0	0	121	36	46	45	238	0	34	96	311	25	66	19	92	69	250	96	185	0	86	0	41	0	84	109	113	12	0	151	67	77	53	50	430	69	75	52	20	62	24	0	41	0	27	38	0	24	0	32	26	91	84	22	51	0	109	46	71	0	0	48	201	0	0	26	152	35	110	34	0	28	102	85	48	56	0	141	70	46	16	0	81	113	91	0	0	0	0	73	0	43	24	31	120	23	0	50	0	0	21	139	27	0	33	310	59	34	0	35	41	89	88	0	14	47	51	52	53	0	27	60	191	40	62	0	78	43	52	44	41	178	31	77	0	49	66	75	79	45	62	65	0	132	21	42	546	37	0	0	0	0	0	20	22	27	11	110	111	260	71	41	84	61	80	0	0	37	52	0	120	130	35	49	0	0	0	0	30	23	0	35	0	37	0	23	64	41	158	0	44	0	24	42	0	79	61	106	0	0	12	0	49	11	0	119	42	47	35	35	22	41	48	35	45	28	0	0	0	281	19	56	0	39	0	21	37	61	38	0	50	0	47	42	0	44	108	54	0	29	0	0	0	27	46	111	184	69	0	0	27	37	49	13	23	102	22	29	33	45	41	43	24	26	41	47	135	0	0	102	23	123	31	16	21	0	0	34	65	0	0	50	37	0	0	0	0	0	0	0	0	14	44	24	22	0	28	0	0	21	14	0	0	28	46	44	14	0	0	0	0	0	25	0	51	162	0	0	0	0	32	58	85	0	82	0	57	51	0	0	66	0	0	0	0	0	37	0	36	103	0	71	0	0	27	15	0	0	0	0	0	29	55	30	0	0	26	0	0	49	113	63	0	36	0	23	0	49	51	48	55	0	36	0	97	29	61	0	0	0	44	0	18	0	20	0	0	0	91	25	0	0	119	24	0	49	0	0	0	120	0	485	0	25	0	35	18	0	0	0	36	58	0	0	46	60	0	0	48	28	0	71	0	50	0	37	0	0	59	48	49	17	28	11	18	30	0	33	18	0	79	0	32	37	0	0	0	32	103	53	0	0	61	0	20	0	34	52	29	32	19	17	90	0	22	0	0	0	0	36	0	0	0	96	26	30	0	22	88	58	76	0	0	35	0	0	0	30	0	0	81	39	0	0	80	0	0	0	33	50	0	0	12	0	27	0	42	0	0	0	41	0	44	18	69	0	0	0	107	0	80	95	16	20	0	43	52	0	40	31	50	0	0	0	22	52	29	0	0	43	0	0	0	11	54	38	56	23	0	0	11	0	0	26	34	33	27	20	0	24	42	17	75	77	0	0	17	14	13	0	0	0	34	16	0	46	35	0	43	0	0	0	0	0	0	0	0	0	24	0	36	0	0	19	32	0	14	40	105	0	0	0	80	32	0	45	19	0	15	40	0	33	82	28	0	0	33	0	0	0	16	17	0	0	0	23	0	0	0	16	37	0	29	0	0	0	0	0	53	38	0	15	11	0	18	0	0	17	49	32	16	0	63	0	19	0	0	21	18	22	35	29	0	0	0	0	0	68	0	0	0	0	12	0	18	0	0	11	0	0	0	0	0	0	0	0	0	0	48	59	0	0	0	22	0	0	25	21	0	26	21	0	0	33	48	0	15	12	24	0	32	40	0	25	0	0	0	0	0	0	0	61	0	19	16	52	25	0	20	0	0	0	0	0	0	23	0	35	0	40	28	18	0	0	35	0	28	0	16	0	25	14	18	11	0	0	25	0	0	25	11	0	0	0	0	0	24	0	28	0	0	0	0	0	0	41	21	0	0	13	25	0	0	0	47	0	30	12	0	69	19	17	0	0	0	0	85	0	0	0	45	0	0	27	57	0	12	0	0	16	32	22	0	0	0	0	0	0	0	20	0	0	35	0	0	0	0	0	0	0	19	0	13	0	0	0	16	11	46	0	0	44	0	0	0	17	0	0	0	26	0	0	18	37	0	14	0	0	62	0	18	34	0	15	0	16	46	20	29	14	0	0	0	12	0	0	32	0	11	45	12	0	0	0	0	0	0	0	0	0	54	26	0	0	0	0	0	77	0	53	25	0	11	38	0	30	28	0	26	0	0	23	38	0	0	61	22	0	0	50	28	0	15	0	0	0	0	0	0	0	28	16	0	0	0	0	0	0	22	0	0	0	0	0	0	0	30	37	23	0	28	15	0	59	0	13	0	0	0	0	0	0	0	0	0	0	0	0	20	0	0	43	0	0	0	0	0	0	0	0	0	0	0	0	46	0	0	0	0	0	41	0	24	0	0	0	20	0	0	0	0	22	0	0	0	12	14	0	0	14	0	22	0	0	0	0	0	0	0	0	14	0	0	0	17	29	0	0	0	0	0	0	0	0	0	0	0	15	0	0	0	0	62	0	38	37	39	20	16	0	26	0	0	0	0	0	0	0	0	0	0	0	0	0	29	0	0	0	0	0	0	0	0	0	0	0	0	0	0	38	23	0	0	0	0	0	0	11	0	0	13	16	14	12	132	0	0	0	0	11	0	40	19	0	0	0	0	0	32	0	0	26	0	0	0	11	0	0	0	28	0	0	12	0	0	137	0	0	12	0	0	0	0	0	0	13	0	0	145	24	0	0	0	81	23	0	0	75	0	0	0	0	0	0	0	25	13	0	14	0	58	17	0	0	18	60	0	0	0	14	0	42	11	0	0	0	0	0	0	0	39	0	22	0	0	0	0	0	0	0	60	0	0	0	0	0	0	19	0	0	0	0	0	0	27	0	0	112	0	0	0	0	0	0	28	24	0	0	0	0	0	0	0	0	0	17	0	0	0	0	0	12	14	0	0	0	0	0	0	0	0	0	0	22	0	16	0	45	0	0	0	0	0	0	0	0	0	26	14	0	0	0	0	0	0	31	0	0	0	0	0	24	0	0	0	0	18	36	0	15	0	0	0	0	0	12	0	0	0	0	0	0	0	0	0	0	0	0	0	0	30	0	0	0	0	0	0	42	0	0	0	0	0	17	0	18	0	49	0	0	0	42	0	0	0	0	21	26	0	14	0	0	0	0	37	0	0	20	0	0	21	0	0	0	0	0	0	0	0	15	0	0	0	0	13	0	0	0	0	0	0	0	0	24	0	0	0	0	0	0	0	40	0	0	0	0	0	0	0	49	0	0	0	18	0	0	0	0	0	0	0	0	0	0	0	19	0	0	0	0	0	0	0	0	0	13	0	12	0	0	0	0	0	34	13	0	17	0	0	0	0	0	0	21	0	0	0	13	0	0	0	20	0	0	0	0	0	0	0	0	24	0	0	0	0	0	0	0	0	0	0	29	0	0	0	0	26	0	0	0	0	0	81	0	0	0	50	0	0	29	14	12	18	0	0	0	0	0	0	0	0	0	15	0	0	0	0	0	0	0	0	0	46	70	0	0	18	0	21	0	0	0	0	0	0	0	14	0	0	0	0	0	0	0	0	0	0	0	0	32	0	0	0	0	0	0	0	0	20	0	0	0	0	0	0	0	15	0	20	0	0	0	0	0	0	0	24	0	0	0	0	0	0	0	0	0	0	0	0	0	0	0	0	0	0	0	45	0	26	0	0	0	0	0	22	0	0	0	15	0	0	0	0	0	0	0	29	0	0	30	0	0	0	0	0	0	0	13	0	0	0	0	0	0	0	0	0	0	0	0	0	0	0	0	0	0	0	0	0	0	0	0	0	15	0	0	13	0	0	0	0	18	0	0	0	0	0	0	0	0	0	0	0	0	0	0	23	0	0	39	0	0	0	0	0	0	0	15	19	0	0	0	0	0	29	77	0	0	0	0	0	21	0	0	0	0	0	13	0	0	0	0	11	0	0	0	0	0	0	0	0	0	17	0	0	0	0	0	0	0	0	0	0	0	0	0	0	0	0	0	0	0	0	0	0	0	0	29	0	15	0	0	0	0	0	32	0	0	0	0	43	0	0	49	0	0	0	0	43	0	0	0	0	19	0	0	0	0	0	0	0	0	0	0	20	13	0	0	0	0	0	0	0	0	0	0	0	0	0	0	22	0	0	0	0	0	0	0	87	21	0	0	19	0	0	0	0	0	0	0	0	11	0	0	0	0	0	0	0	0	0	0	0	0	0	0	0	0	18	12	0	0	11	0	0	0	0	17	0	43	0	0	0	23	0	11	0	0	0	0	0	0	0	0	32	0	0	0	0	0	53	0	0	0	0	0	17	0	0	0	0	0	0	0	0	0	0	0	0	0	40	0	13	0	0	0	0	0	0	34	68	0	0	0	0	0	0	0	0	0	0	0	0	0	0	0	0	78	0	0	0	0	0	14	0	0	0	0	0	0	0	19	0	0	0	0	0	0	0	13	0	23	0	0	0	0	0	0	32	0	19	0	0	0	0	0	0	0	0	0	0	0	0	0	0	0	0	0	13	0	0	0	0	0	0	0	0	0	0	0	0	0	0	0	0	0	0	23	0	0	0	0	0	0	17	0	0	0	0	0	0	0	0	0	0	0	20	0	0	0	0	15	0	0	0	0	0	0	12	0	0	0	0	0	0	0	0	0	0	0	0	0	0	0	0	0	0	0	0	0	0	0	0	0	0	0	0	0	0	0	0	38	0	0	0	13	0	0	0	30	0	69	0	0	69	0	0	0	19	47	56	17	0	0	50	0	0	0	0	0	23	0	0	12	0	0	25	0	0	0	0	0	0	0	0	0	0	0	0	0	0	0	0	0	0	0	0	0	23	0	0	0	0	0	0	11	0	0	0	0	0	0	0	0	0	30	0	12	0	0	0	0	0	0	0	0	50	28	0	0	29	0	0	0	31	0	0	0	0	0	0	0	19	0	0	0	0	0	0	63	0	0	0	0	0	23	0	0	0	0	0	0	0	0	14	0	0	0	0	12	0	18	0	0	0	0	0	12	0	0	0	0	0	0	0	0	0	0	0	0	0	0	0	0	0	0	26	0	0	13	0	0	0	30	0	0	0	0	0	0	0	0	0	0	0	0	11	0	19	0	0	0	0	0	0	0	0	16	0	0	0	0	0	0	0	0	0	0	0	0	0	0	25	0	0	0	0	0	0	0	0	0	0	0	0	0	0	0	0	0	0	0	12	0	0	0	0	11	0	0	0	0	0	0	0	11	0	0	0	0	0	0	0	0	0	0	0	57	0	0	0	0	0	0	0	0	0	0	0	56	0	0	0	0	0	0	0	0	15	0	0	0	0	16	0	0	0	0	24	24	0	0	0	0	0	0	0	0	23	0	0	0	0	0	0	0	0	0	0	0	0	0	12	0	0	0	0	0	12	26	0	0	0	0	0	0	0	0	0	0	0	0	0	0	0	0	0	0	0	0	0	0	0	0	0	0	0	0	0	0	0	0	0	0	0	14	0	0	27	0	0	0	20	0	0	0	29	0	0	0	0	0	0	0	0	0	0	0	0	32	0	17	0	0	0	0	0	0	0	0	16	0	0	0	0	0	0	0	0	38	0	0	0	0	12	25	17	0	0	0	17	0	0	0	0	0	0	0	0	0	32	0	0	0	0	0	0	0	0	18	0	0	0	0	0	0	0	11	0	0	0	0	25	0	0	0	0	0	0	0	0	14	0	0	0	0	0	0	0	0	16	0	0	0	0	0	0	0	0	0	0	14	0	0	0	0	0	0	0	0	0	0	0	0	0	0	0	11	0	0	0	0	0	0	0	0	0	0	28	0	0	0	0	0	0	0	0	0	0	0	0	0	0	0	14	0	0	0	0	0	0	0	0	0	0	0	0	0	0	0	0	0	0	0	0	0	0	0	0	0	0	0	0	0	0	0	0	0	0	0	0	0	0	0	0	0	0	0	13	0	0	0	0	0	16	0	0	0	24	0	18	0	0	0	0	0	0	0	0	0	0	0	0	0	0	0	27	0	0	0	0	0	0	0	0	0	15	0	0	0	0	0	0	0	0	0	0	0	0	0	0	0	0	0	0	0	0	0	0	0	0	0	0	0	0	0	0	0	0	0	42	0	0	0	42	42	0	0	0	0	0	0	0	0	0	15	0	0	0	16	0	0	16	0	0	0	0	0	0	0	0	0	0	0	0	0	0	0	0	0	0	0	0	0	0	0	0	0	0	0	0	0	0	0	0	0	0	0	0	15	0	0	0	0	14	0	0	0	0	0	40	0	0	0	0	0	0	15	0	0	0	0	0	0	0	22	0	0	16	0	0	0	0	0	0	14	0	0	0	0	0	0	0	0	0	0	0	0	0	0	0	0	0	0	0	0	0	0	0	0	15	15	0	0	0	0	0	0	0	0	0	0	0	0	0	0	0	0	0	0	20	0	0	0	0	0	0	0	0	0	0	0	0	0	0	0	0	0	0	0	0	0	0	0	0	0	0	0	0	0	0	0	0	0	0	0	0	0	0	0	0	0	0	0	0	0	0	13	0	0	0	0	0	0	0	0	0	0	0	36	0	0	0	0	0	0	0	0	0	0	0	0	0	0	0	0	0	0	0	0	0	0	0	0	0	0	0	0	0	0	0	0	17	0	0	0	0	0	0	0	0	0	0	0	12	0	0	0	0	0	35	0	0	0	35	0	0	22	0	0	21	0	0	0	16	0	0	0	0	0	0	0	0	0	0	0	0	0	0	0	0	0	0	0	15	0	0	0	0	0	0	0	0	0	0	0	0	0	0	0	34	0	0	0	34	0	0	0	0	34	34	0	0	21	0	0	0	0	0	0	0	0	0	0	0	0	0	0	0	0	0	0	0	0	0	0	0	0	0	0	0	0	0	0	0	0	0	0	0	0	0	0	0	0	0	33	18	0	0	0	0	0	0	0	0	0	0	0	32	0	0	0	0	0	0	0	0	0	0	0	0	0	0	0	0	0	0	0	0	0	0	0	0	0	0	0	0	0	0	0	0	0	0	0	0	0	0	0	0	0	0	0	0	11	0	0	0	0	0	0	0	0	0	0	0	0	0	0	0	0	0	0	0	0	0	0	0	31	0	0	0	0	0	0	0	0	0	0	0	0	0	0	0	0	0	0	0	0	0	0	0	0	0	0	0	0	0	0	0	0	0	0	0	0	15	0	0	0	14	0	0	0	0	0	0	0	0	30	0	0	0	0	0	0	0	0	0	0	0	0	0	0	0	0	0	0	0	0	0	0	30	0	0	0	0	0	0	0	0	0	0	0	0	0	15	0	0	0	0	0	0	0	14	0	0	0	0	0	0	0	0	0	0	0	0	0	0	0	13	0	0	0	12	0	0	0	0	0	0	0	0	29	0	0	0	0	0	0	0	0	0	16	0	0	0	0	0	13	0	0	0	0	0	0	28	0	0	0	0	0	0	14	0	0	0	0	0	16	0	0	0	0	0	0	0	0	0	0	0	11	0	0	0	0	0	0	0	0	0	0	0	0	0	0	0	0	0	0	0	0	0	0	0	0	0	0	27	0	0	0	0	0	0	16	0	0	0	0	0	0	0	0	0	0	0	0	0	0	0	0	0	0	0	0	0	0	0	0	27	0	0	0	0	0	0	0	0	0	0	0	0	0	0	0	0	0	0	0	0	0	0	0	0	0	0	0	0	0	0	0	0	0	0	0	0	0	0	0	0	0	0	0	15	0	26	0	0	0	0	0	0	0	0	0	0	0	0	0	0	0	0	0	0	0	0	0	0	0	0	0	0	0	0	0	0	0	0	0	0	0	0	0	0	0	0	0	0	0	0	0	0	0	0	0	0	0	0	0	0	0	0	0	0	0	0	0	0	0	0	0	0	0	0	0	0	0	0	0	0	0	0	0	0	0	0	0	0	0	0	0	0	0	0	0	0	0	0	0	0	0	0	0	0	0	0	0	0	0	0	0	0	0	0	0	0	0	0	0	0	0	0	0	0	0	0	0	0	0	0	0	0	0	0	0	0	0	0	0	0	0	0	0	0	0	0	0	0	0	0	0	0	0	0	0	0	0	0	0	0	0	0	0	0	0	0	0	0	0	0	0	0	0	0	0	0	0	0	0	0	0	0	0	0	0	0	0	0	0	0	0	0	0	0	0	0	0	0	23	0	0	0	0	23	0	0	0	0	0	0	0	0	0	0	0	0	0	0	0	12	0	0	23	0	0	0	0	0	0	0	0	0	23	0	0	0	0	0	0	0	0	0	0	0	0	0	0	0	0	23	0	0	0	12	0	0	0	0	0	0	0	23	0	0	0	0	0	0	0	0	0	22	22	0	0	22	0	0	0	0	0	0	0	0	0	0	0	0	0	0	0	0	0	0	0	0	0	0	0	0	0	0	0	0	0	0	0	0	0	0	0	0	0	0	0	0	0	0	0	0	0	0	0	0	0	0	0	0	0	0	0	0	0	0	0	0	0	0	0	0	0	0	0	0	0	0	0	0	0	21	0	0	0	0	0	0	0	0	0	0	0	21	0	0	0	0	0	0	0	0	0	0	21	0	0	0	0	0	0	0	0	0	0	0	0	0	0	0	0	0	0	0	0	0	0	0	0	0	0	0	0	0	0	0	0	0	0	0	0	0	0	0	20	0	0	0	0	0	0	0	0	0	0	20	0	0	0	0	0	0	0	0	0	0	0	0	0	0	0	0	0	0	0	20	0	0	0	0	0	0	0	0	0	0	0	0	0	0	0	0	0	0	0	0	0	0	0	0	0	0	0	0	0	0	0	0	0	0	0	0	0	0	0	0	0	0	0	0	0	0	0	0	0	0	0	0	0	0	0	0	0	0	0	0	0	0	0	0	19	19	0	0	0	0	0	0	0	19	0	0	0	0	0	0	0	0	0	0	0	0	19	0	0	0	0	0	0	0	0	0	19	0	0	0	0	0	0	0	0	0	0	0	0	0	0	0	0	0	0	0	0	0	0	0	0	0	0	0	0	0	0	0	0	0	0	0	0	0	0	0	0	0	0	0	0	0	0	0	0	0	0	0	0	0	0	0	0	0	0	0	0	0	0	0	0	0	0	0	0	0	0	0	0	0	0	0	0	0	0	0	0	0	0	0	0	0	0	0	0	0	0	0	0	18	18	0	0	0	0	0	0	0	0	0	0	0	0	0	0	0	0	0	0	0	0	0	0	0	0	0	0	0	0	0	0	0	0	0	0	0	0	0	0	0	0	0	0	0	0	0	0	0	0	0	18	0	0	0	0	0	0	0	0	0	0	0	0	0	0	0	0	0	0	0	0	0	0	0	0	0	0	0	0	0	0	0	0	0	0	0	17	0	0	0	0	0	17	0	0	0	17	0	0	0	0	0	0	0	0	0	0	0	0	0	0	0	0	0	0	0	0	0	0	0	0	0	0	0	0	0	0	0	0	17	0	0	0	17	0	0	0	0	17	0	0	0	0	0	0	0	0	0	0	0	0	0	0	0	0	0	0	0	0	0	0	0	0	0	0	0	0	0	0	0	0	0	0	0	0	0	0	0	0	17	0	0	0	0	0	0	0	0	0	0	0	0	0	0	0	0	0	0	0	0	0	0	0	0	0	0	0	0	0	0	0	0	0	0	0	0	0	0	0	0	0	0	0	0	0	0	0	0	0	0	0	0	0	0	0	0	0	0	0	16	0	0	0	0	0	0	0	0	0	0	0	0	0	0	0	0	0	0	0	0	0	0	0	0	0	0	0	0	0	0	0	0	0	0	0	0	0	16	0	0	0	0	0	0	0	0	0	0	0	0	0	0	0	0	0	0	0	0	0	0	0	0	0	0	0	0	0	0	0	0	0	0	0	0	0	0	0	0	0	0	0	0	0	0	0	0	0	0	0	0	0	0	0	16	16	0	0	0	0	0	0	0	0	0	0	0	0	0	16	0	0	0	0	0	0	0	0	0	0	0	0	0	0	0	0	0	0	0	0	0	0	0	0	0	0	0	0	0	0	0	0	0	0	0	0	0	0	0	0	0	0	0	0	0	0	0	0	0	0	0	0	0	0	0	0	0	0	0	0	0	0	0	0	0	0	0	0	0	0	0	0	0	0	0	0	0	0	0	0	0	0	0	0	0	0	0	0	0	0	0	0	0	0	0	0	0	15	0	0	0	0	0	0	0	0	0	0	15	0	0	0	0	0	0	0	0	0	0	0	0	0	0	0	0	0	15	0	0	0	0	0	0	0	0	0	0	0	0	0	0	0	0	0	0	0	15	0	0	0	0	0	15	0	0	0	0	0	0	0	0	0	0	0	0	0	0	0	0	0	15	0	0	0	0	0	0	0	0	0	0	0	0	0	0	0	0	0	0	0	0	0	0	0	0	0	0	0	0	0	0	0	0	0	0	0	0	0	0	14	0	0	0	0	0	0	0	0	0	0	0	0	0	0	0	0	0	0	0	0	0	0	0	0	0	0	0	0	0	14	0	0	0	0	0	14	0	0	0	0	0	0	0	0	0	0	0	0	0	0	0	0	0	0	0	0	0	0	0	0	0	0	0	0	0	0	0	0	0	14	0	0	0	0	0	0	0	0	0	0	0	0	0	0	0	0	0	0	0	0	0	0	0	0	0	0	0	0	0	0	0	14	0	0	0	0	0	0	0	0	0	0	0	0	0	0	0	0	0	0	0	0	14	0	0	0	0	0	0	0	0	0	0	0	0	0	0	0	0	0	0	0	0	0	0	0	14	0	0	0	0	0	0	0	0	0	0	0	0	0	0	0	0	0	14	14	0	0	0	0	0	0	0	14	0	0	0	0	0	0	0	0	0	0	0	14	0	0	0	0	0	0	0	0	0	0	0	0	0	14	14	0	0	0	0	0	0	13	0	0	0	0	0	0	0	0	0	0	0	0	0	0	0	13	0	0	0	0	0	0	0	0	0	0	0	0	0	0	0	0	0	0	0	0	0	0	0	0	0	0	0	13	0	0	13	0	0	0	0	0	0	0	0	0	0	0	0	0	13	0	0	0	0	0	0	0	0	0	0	0	0	0	0	0	0	0	0	0	0	0	0	0	0	0	0	0	0	0	0	0	0	0	0	0	0	0	0	0	0	0	13	0	0	0	0	0	0	0	0	0	0	0	0	0	0	0	0	0	0	13	0	0	0	0	0	0	0	0	0	0	0	0	0	13	0	0	0	0	0	0	0	0	0	0	13	0	0	0	0	0	0	0	0	0	0	0	0	0	0	0	0	0	0	0	0	0	0	0	0	0	0	0	0	0	0	0	0	0	0	0	0	0	0	0	0	0	0	0	0	0	0	0	0	0	0	0	0	0	0	0	0	0	0	0	0	0	0	0	0	0	0	0	0	0	0	0	0	0	0	0	0	0	0	0	13	0	0	0	0	0	0	0	0	0	0	0	0	0	0	0	13	0	0	0	0	0	0	0	0	0	0	0	0	0	0	0	0	0	0	0	0	0	0	0	0	0	12	0	0	0	0	0	0	0	0	0	0	0	0	0	0	0	0	0	0	0	0	0	0	0	0	0	0	0	0	0	0	0	0	0	0	0	0	0	0	0	0	0	0	12	0	0	0	0	12	0	0	0	0	0	0	0	0	0	0	0	0	0	12	0	0	0	0	0	0	0	0	12	0	0	0	0	0	0	0	0	0	0	0	0	0	0	0	0	0	0	0	12	0	0	0	0	0	0	0	0	0	0	0	0	12	0	0	0	0	0	0	0	0	0	0	0	0	0	0	12	0	0	0	0	0	0	0	0	0	0	0	0	0	0	0	0	0	0	0	0	0	0	12	0	0	0	0	0	0	0	0	0	0	0	0	0	0	0	0	0	0	0	0	0	0	0	0	0	0	0	0	0	0	0	0	0	0	0	0	0	0	0	0	0	0	0	0	0	0	0	0	0	0	0	0	0	0	0	0	0	0	0	0	0	0	0	0	0	0	0	0	0	0	0	0	0	0	0	0	0	0	0	0	0	0	0	12	0	0	0	0	0	0	0	0	0	0	0	0	0	0	0	0	0	0	0	0	0	0	0	0	0	0	12	0	0	0	0	0	12	0	0	0	0	0	0	0	0	0	0	0	0	0	0	0	0	0	0	0	0	0	0	0	0	0	0	0	0	0	0	0	0	0	0	0	0	0	0	0	0	0	0	0	0	0	0	0	0	0	0	0	0	0	0	0	0	0	0	0	0	0	0	0	0	0	0	0	0	0	0	0	0	0	0	0	0	0	0	0	0	0	0	0	0	0	0	0	0	0	0	0	0	0	0	0	0	0	0	0	0	0	0	0	0	0	0	0	0	0	0	0	0	0	0	0	0	0	0	0	0	0	0	0	0	0	0	0	0	0	11	0	0	0	0	0	0	0	0	0	0	0	0	0	0	0	0	0	0	0	0	0	0	0	0	0	0	0	0	0	0	0	0	0	0	0	0	0	0	0	0	0	0	0	0	0	0	0	11	0	0	0	0	0	0	0	0	0	0	0	0	0	0	0	0	0	0	0	0	0	11	0	0	0	0	0	0	0	0	0	0	0	0	0	0	0	0	0	0	0	0	0	0	0	0	0	0	0	0	0	0	0	0	0	0	0	0	0	0	11	0	0	0	0	0	0	0	0	0	0	0	0	0	0	0	0	0	0	11	0	0	0	0	0	0	0	0	0	0	0	0	11	0	11	0	0	0	0	0	0	0	0	0	0	0	0	0	0	0	0	0	0	0	0	0	0	0	0	11	0	11	0	0	0	0	0	0	0	0	0	0	0	0	0	0	0	11	0	0	0	0	0	0	0	0	0	0	0	0	0	0	11	0	11	0	0	0	0	0	0	0	0	0	0	0	0	0	0	0	0	0	0	0	0	0	0	0	0	0	0	0	0	0	0	0	0	0	0	0	0	0	0	0	0	0	0	0	0	0	0	0	0	0	0	0	0	0	0	0	0	0	0	11	0	0	0	0	0	0	0	0	0	0	0	0	0	0	0	0	0	0	0	0	0	0	0	0	0	0	0	0	11	0	0	0	0	0	0	0	0	0	0	0	0	0	0	0	0	11	0	0	0	0	0	0	0	0	0	0	0	0	0	0	0	0	0	0	0	0	0	0	0	0	0	0	0	0	0	0	0	0	0	0	0	0	0	0	0	0	0	0	0	0	0	0	0	0	0	0	0
T203	2017	1437	1421	3264	1361	567	1189	458	1621	320	498	1007	506	1028	74	868	570	642	271	794	410	388	562	312	156	595	364	288	398	309	623	22	1005	691	139	455	219	309	0	569	492	222	294	195	181	1696	162	1199	161	0	410	154	116	1170	182	236	203	650	219	250	349	214	0	91	370	282	339	178	165	401	128	210	281	140	31	183	350	167	196	192	227	0	186	42	463	97	310	225	53	190	160	100	398	185	168	113	41	113	142	116	43	633	82	148	140	70	24	1082	337	0	76	162	0	734	175	0	72	69	103	48	98	75	27	68	135	64	65	148	33	59	197	170	0	74	1346	171	231	128	334	127	716	0	207	112	295	0	67	39	135	0	41	21	51	0	230	76	82	82	0	124	0	59	120	0	214	0	26	111	55	41	82	35	870	756	64	412	68	114	433	125	0	248	14	112	29	181	139	64	0	46	0	0	0	0	57	0	0	42	78	28	0	38	0	155	111	29	0	64	101	117	0	0	160	16	0	0	19	174	28	0	0	0	119	0	117	0	91	0	50	27	21	0	146	0	50	21	45	0	0	0	0	37	81	0	1478	94	43	37	172	201	52	174	35	19	16	150	63	0	0	0	126	34	0	39	0	36	0	34	0	36	117	0	0	60	0	0	46	18	60	64	0	0	0	29	41	0	39	162	62	42	146	29	93	33	97	59	0	27	42	164	0	87	57	0	536	46	0	39	66	22	36	0	92	483	85	62	61	0	0	0	0	81	50	39	0	64	39	0	0	57	0	138	54	0	0	38	117	94	20	22	65	182	0	0	83	26	33	48	115	52	66	102	65	0	95	0	0	0	24	0	55	0	13	117	117	19	0	30	152	49	52	0	0	121	17	28	128	0	21	250	0	30	32	0	0	0	38	61	0	41	22	35	0	86	27	37	56	97	0	87	0	33	13	94	26	46	0	0	0	0	0	22	50	28	0	0	0	0	68	50	45	0	39	0	60	78	42	0	0	38	278	0	0	0	28	0	16	54	49	55	0	57	261	168	14	0	22	73	31	11	28	39	0	0	0	0	16	0	212	281	40	0	0	30	30	739	0	0	27	27	0	40	0	28	0	0	0	0	0	45	36	0	110	286	0	49	88	142	61	0	0	16	0	44	34	25	0	0	0	58	60	32	42	42	0	62	27	0	0	35	0	13	0	0	51	0	0	14	114	0	0	0	0	41	28	0	103	0	32	0	17	180	0	0	20	26	0	18	44	27	29	57	0	0	0	0	0	0	0	0	0	51	0	0	17	0	0	46	14	0	37	64	0	24	0	0	0	0	0	0	0	0	0	16	0	97	0	0	11	20	12	0	39	0	0	97	64	76	74	0	0	0	0	0	0	0	20	0	0	18	0	0	44	13	0	0	0	0	166	0	0	0	0	0	16	0	0	57	0	40	0	162	0	16	0	12	0	33	71	0	18	0	112	39	0	0	0	0	54	0	0	0	30	0	0	125	16	0	0	78	0	0	0	0	0	12	18	34	18	0	0	15	0	59	43	0	0	152	16	39	25	0	0	0	0	0	0	77	0	0	0	24	21	17	0	14	112	0	25	23	35	0	29	15	19	18	20	25	28	37	57	0	0	60	0	0	0	0	23	0	0	0	14	307	13	0	403	24	46	30	0	0	0	0	134	24	0	0	0	0	0	0	12	0	38	34	0	0	0	0	0	36	0	0	21	0	0	0	0	0	0	0	18	0	0	50	59	0	28	14	21	23	21	15	0	0	0	0	0	0	15	44	97	0	0	0	32	0	0	37	27	0	29	0	0	20	0	0	0	0	0	0	0	37	0	0	34	0	0	0	0	0	15	0	0	0	0	26	14	0	76	0	27	62	18	31	0	29	0	25	16	0	0	0	18	23	38	0	0	0	0	15	0	15	0	15	170	0	16	41	0	0	0	19	0	0	0	0	0	0	0	35	0	0	0	78	27	0	0	35	0	0	0	12	19	0	0	0	0	19	0	0	0	23	0	0	0	0	0	0	0	0	0	54	0	0	0	16	30	42	0	0	31	0	0	0	0	0	0	0	22	0	0	0	28	28	0	0	0	0	0	0	11	70	74	27	18	0	62	0	0	0	0	0	14	0	0	0	0	31	0	0	0	0	0	0	39	73	0	0	0	0	30	0	43	54	51	26	0	0	14	0	214	0	16	15	0	21	26	0	0	0	0	18	11	0	24	57	13	0	0	0	0	37	0	0	13	0	0	0	0	0	0	0	0	0	28	0	16	0	0	0	0	13	0	75	14	62	0	0	0	0	0	0	0	0	0	0	0	0	0	12	0	0	25	0	0	0	0	0	0	0	0	0	0	0	0	38	96	0	0	0	0	0	0	0	0	0	15	0	0	14	11	0	0	11	0	86	11	0	0	0	0	0	27	0	20	53	0	0	0	14	0	11	0	27	0	20	74	0	0	38	0	47	0	0	0	0	0	45	30	0	0	0	0	0	0	23	28	20	22	0	0	0	0	0	0	65	0	0	0	13	0	17	0	0	27	24	0	0	39	18	0	0	29	0	36	0	13	0	0	17	0	13	0	0	0	108	0	0	0	22	0	12	0	11	0	11	0	0	0	0	0	0	0	0	0	0	51	16	0	0	0	83	13	0	13	0	35	14	0	0	0	0	0	0	0	0	0	0	18	0	0	0	0	0	27	0	0	11	0	0	28	0	0	0	0	0	0	0	0	0	0	15	0	0	0	0	0	0	0	0	0	0	0	0	0	0	0	15	0	157	0	0	0	0	0	0	11	0	0	0	0	29	25	35	0	0	0	0	0	0	60	0	0	51	0	0	0	0	36	0	0	0	0	0	0	0	0	0	0	0	0	0	13	0	0	0	12	12	0	0	0	0	30	14	0	0	0	0	0	0	26	0	11	0	0	0	0	11	0	0	20	0	0	0	0	27	0	0	0	28	0	0	21	113	0	0	0	0	0	0	0	0	0	0	0	0	0	0	0	16	67	0	0	0	13	0	0	0	0	0	0	0	0	0	0	0	0	0	20	0	13	17	0	0	0	0	0	30	0	0	0	0	19	18	0	0	0	12	0	15	0	0	0	0	0	0	0	0	0	0	0	0	0	41	0	0	0	0	0	28	0	0	0	0	0	0	0	0	25	38	0	0	0	0	0	0	0	0	0	0	0	0	0	0	0	24	18	44	0	0	0	0	0	48	18	0	12	0	19	0	0	0	0	0	0	0	0	0	0	29	0	0	0	0	0	15	23	0	0	14	0	0	49	0	0	0	0	0	0	0	0	0	0	0	0	0	30	0	0	0	0	50	0	0	0	0	0	0	26	0	21	0	0	0	42	0	0	0	0	0	0	0	0	0	33	0	0	18	0	0	0	0	0	0	148	0	0	0	0	0	0	24	0	0	0	0	0	0	0	12	0	0	0	0	0	0	0	0	0	16	0	0	0	0	0	0	0	0	0	0	0	0	0	0	0	0	0	0	0	0	0	0	0	0	0	0	0	0	0	0	0	35	0	0	0	19	0	23	48	25	12	0	0	0	0	0	0	0	0	0	15	0	0	92	0	27	0	0	0	26	0	16	0	0	0	0	0	0	0	24	0	0	0	15	0	45	13	0	0	0	0	0	0	0	42	0	0	0	0	0	0	0	0	0	0	0	0	0	0	0	0	0	0	0	0	0	0	0	0	0	0	0	13	0	0	0	0	0	0	31	0	21	20	0	0	0	0	16	0	22	0	0	0	0	0	0	0	0	28	49	0	0	0	0	0	0	0	0	0	0	0	0	0	0	0	14	0	0	0	0	0	0	0	0	0	0	19	0	0	12	0	0	0	0	0	0	0	0	0	0	15	0	14	21	21	0	0	0	0	14	16	0	0	0	0	0	0	0	0	0	0	0	0	23	0	0	0	0	0	0	0	0	0	0	0	0	0	0	0	0	0	0	0	0	0	0	0	0	0	0	0	0	0	0	0	0	0	11	0	0	0	0	0	0	0	65	0	22	0	0	0	15	0	0	0	0	0	26	0	12	35	0	0	0	0	16	0	0	0	0	0	33	0	0	0	0	0	22	0	0	0	0	0	0	0	0	0	12	0	15	0	0	24	0	0	61	0	0	0	0	0	24	11	0	0	0	0	0	0	0	0	0	0	0	0	0	0	0	0	0	0	19	0	0	0	0	0	0	38	0	0	0	0	0	13	0	31	0	0	0	0	0	0	0	0	0	0	38	20	77	0	0	11	12	0	52	0	0	30	0	0	0	0	0	0	0	0	11	0	0	0	0	17	0	0	0	0	0	0	0	0	14	0	0	0	12	0	0	0	0	20	0	0	0	0	0	0	0	0	23	0	11	0	0	0	0	0	0	0	0	0	0	0	0	0	0	0	0	0	0	0	0	0	0	0	26	0	0	11	14	0	0	0	0	0	0	30	0	0	0	0	51	0	0	0	0	0	0	0	0	0	18	0	17	0	0	0	0	0	0	24	0	0	20	0	0	0	0	0	0	30	0	0	0	0	0	0	0	0	0	0	0	0	0	0	0	0	0	0	0	0	44	0	0	0	19	0	0	0	0	0	0	0	0	62	0	0	0	0	0	0	0	0	0	0	0	0	0	0	0	0	0	0	0	0	0	0	0	0	0	0	0	17	0	0	0	0	0	0	0	15	0	36	0	0	0	0	0	0	0	0	0	0	0	0	0	0	0	22	0	0	0	0	0	0	0	0	0	0	0	0	12	0	12	0	0	0	0	0	0	0	18	0	0	0	0	0	0	0	0	0	0	0	0	0	0	0	0	0	24	0	22	0	0	0	0	0	0	15	0	0	0	0	0	0	0	0	0	0	44	0	0	0	0	0	0	0	0	0	0	0	0	0	0	0	0	0	0	0	0	0	0	0	20	0	0	0	0	0	0	0	0	12	0	0	0	0	0	0	0	0	0	11	0	15	0	0	0	0	0	0	0	0	0	0	0	0	0	0	0	0	0	0	0	0	0	0	0	0	0	0	0	0	0	19	0	0	22	0	0	0	15	0	0	0	0	0	51	0	0	0	0	0	0	0	0	0	0	19	0	0	0	0	0	0	28	0	0	0	0	0	0	0	0	0	0	0	0	0	0	0	0	0	0	0	0	12	0	20	0	0	0	0	0	0	0	0	0	14	0	0	0	0	0	0	0	0	0	0	0	0	0	0	0	0	0	0	0	0	0	0	0	0	0	0	0	0	13	14	0	0	0	0	0	0	0	0	0	0	0	0	0	13	0	0	0	0	0	0	0	14	0	0	0	0	0	0	16	0	0	0	0	0	0	0	0	0	0	0	0	0	0	0	0	0	0	0	0	0	0	0	0	0	0	0	0	0	0	0	0	0	15	0	0	0	0	0	0	0	0	0	0	0	0	0	0	0	0	0	0	25	0	0	0	0	0	0	0	0	0	0	0	0	0	0	0	0	0	0	0	0	0	0	19	0	0	0	0	0	0	0	11	0	0	0	17	17	0	0	0	0	0	0	0	45	0	0	15	0	0	0	12	0	0	14	0	0	15	0	0	0	0	0	0	0	32	0	0	0	0	0	0	0	0	0	0	11	0	0	0	0	0	0	0	0	0	0	0	17	0	0	0	0	0	0	0	0	0	33	0	0	0	0	0	0	0	0	38	0	0	24	0	0	11	0	0	0	0	0	0	0	0	0	0	0	0	0	0	0	0	0	0	0	0	0	0	0	0	0	0	0	0	0	0	0	0	11	0	0	0	16	0	0	0	0	0	0	0	14	0	0	0	0	0	0	0	0	0	35	11	0	0	0	0	0	0	0	0	0	0	0	0	0	0	0	0	0	0	0	0	0	0	0	22	0	0	0	29	0	0	0	0	0	0	0	0	0	0	0	0	0	0	24	0	0	0	0	0	0	0	0	0	0	0	0	0	0	0	0	0	0	0	17	0	0	0	0	0	0	0	0	0	0	0	0	0	0	0	0	0	0	0	0	0	0	0	12	0	0	0	0	0	0	0	0	0	0	0	0	0	0	0	0	17	0	0	11	0	0	0	0	0	11	0	0	0	0	0	0	0	0	0	0	0	0	0	0	0	0	0	0	0	0	0	0	0	0	0	0	0	0	0	0	0	0	0	0	0	0	0	0	0	0	0	0	0	0	0	0	0	0	0	0	0	0	0	0	0	0	0	0	0	0	0	0	0	0	0	0	0	0	0	0	0	0	0	0	0	0	0	0	0	0	0	0	0	0	0	0	35	0	0	0	0	0	0	0	0	0	0	0	0	0	0	0	0	0	0	0	0	0	0	0	0	0	0	0	0	0	0	0	0	0	0	0	0	32	0	0	0	0	0	0	0	0	0	0	0	0	0	0	0	0	0	0	0	0	0	0	0	0	0	0	0	0	0	0	0	0	0	0	0	0	0	0	0	0	0	0	0	0	0	0	0	0	0	0	0	0	0	0	0	0	0	0	0	13	0	0	0	12	0	0	0	0	0	0	0	0	0	0	0	0	0	0	0	0	0	0	0	43	0	0	0	0	0	0	0	0	0	0	0	0	0	0	0	0	0	0	0	0	0	0	0	0	0	0	0	0	0	0	0	0	0	0	0	0	0	0	0	0	0	0	0	0	0	0	0	0	0	0	0	0	0	0	0	0	0	0	0	0	0	0	0	0	0	0	0	0	0	0	0	0	0	0	0	0	0	0	0	0	0	0	0	0	0	0	0	0	0	0	0	0	0	0	0	0	0	0	0	0	0	0	0	0	0	0	0	19	0	0	0	0	0	0	0	0	39	0	0	0	0	0	0	0	11	0	0	0	0	0	0	0	0	0	20	0	0	0	0	12	0	0	0	0	0	0	0	0	0	0	0	0	0	0	0	0	0	0	14	0	0	0	0	0	0	0	0	0	0	0	0	0	0	0	0	0	0	0	0	0	0	0	0	0	0	0	0	0	0	0	0	0	0	0	0	0	0	0	19	0	0	0	0	0	0	0	0	0	0	0	0	0	0	0	0	0	0	0	0	0	0	0	0	0	0	20	0	0	0	0	0	0	0	0	0	0	0	0	0	0	0	0	0	0	0	0	0	0	0	12	0	0	0	0	0	0	0	0	0	0	0	0	0	0	0	0	0	0	0	0	0	0	0	0	0	0	0	0	0	0	0	0	0	0	0	0	0	0	0	0	0	0	0	0	0	0	0	0	34	0	0	0	0	0	0	0	0	0	0	0	0	21	0	0	0	0	0	0	0	0	0	0	0	0	0	0	0	0	0	0	0	0	0	0	0	0	0	0	0	0	0	0	0	0	0	0	0	0	0	0	0	0	0	0	0	0	0	0	0	0	0	18	0	0	0	0	0	0	0	0	0	0	0	0	0	0	0	0	0	0	0	0	0	0	11	0	0	0	0	0	0	20	0	0	0	0	0	0	0	0	0	0	0	0	0	0	0	0	0	0	0	0	0	0	0	0	0	0	0	0	0	0	0	0	0	0	0	0	0	0	0	0	0	18	0	0	0	0	0	0	0	0	0	0	0	0	0	0	0	0	0	0	0	0	0	0	15	0	0	0	0	0	0	0	13	0	0	0	0	0	0	0	0	0	0	0	0	0	0	0	0	0	0	0	0	0	0	0	0	0	0	0	0	0	0	0	0	0	11	0	0	0	0	0	0	0	0	0	0	0	0	0	0	0	0	0	0	0	0	11	0	0	0	0	0	0	0	0	19	0	0	0	0	0	0	0	0	0	0	15	0	0	0	0	0	0	0	0	0	0	0	0	0	0	0	0	0	0	0	0	0	0	0	29	0	0	0	0	0	0	0	0	0	0	0	0	0	0	0	0	0	0	0	0	0	0	0	0	29	0	0	0	0	0	0	0	0	12	0	0	0	0	0	0	0	0	0	0	0	0	0	0	0	0	0	0	0	0	0	0	0	0	0	0	0	0	0	0	0	0	0	0	0	0	0	0	0	0	0	0	0	0	0	28	0	0	0	0	0	0	0	0	0	0	0	0	0	0	0	0	0	0	0	0	12	0	0	0	0	0	11	0	0	0	0	0	0	0	0	0	0	0	0	0	0	0	0	0	0	0	0	0	0	0	27	0	0	0	0	0	0	0	0	0	0	0	0	0	0	0	0	26	0	0	26	14	13	0	0	0	11	0	0	0	0	0	0	0	0	0	0	0	0	0	0	0	0	0	0	0	26	0	0	0	0	0	0	0	0	0	0	0	0	0	0	0	0	0	0	0	0	0	0	0	0	0	0	0	0	0	0	0	0	0	0	0	0	0	0	0	0	0	0	25	0	0	0	0	0	0	0	0	0	0	0	0	0	0	0	0	0	0	25	0	0	0	0	0	0	0	0	0	0	0	0	0	0	0	0	0	0	0	0	0	0	0	25	0	0	0	0	0	0	0	0	0	0	0	0	0	0	0	0	0	14	0	0	0	0	0	0	0	0	0	0	0	0	0	0	0	12	0	0	0	0	0	0	0	0	0	0	0	24	0	0	0	0	0	0	0	0	0	0	0	24	0	0	0	0	0	0	0	0	0	0	0	0	0	24	0	0	13	0	0	0	0	0	0	0	0	0	0	0	0	0	0	0	0	0	0	0	0	0	0	0	0	0	0	0	0	0	0	0	0	23	0	0	0	0	0	0	0	0	0	0	0	0	0	0	0	0	0	0	11	0	23	0	0	0	0	0	0	0	0	0	23	0	0	0	23	0	0	0	0	0	0	0	0	0	0	0	0	0	0	0	0	12	0	0	0	0	0	23	0	0	0	0	0	0	0	0	0	0	0	0	0	0	0	0	0	0	0	0	0	0	0	0	0	0	0	0	0	0	0	0	0	0	0	0	0	0	0	0	0	0	0	0	0	0	0	0	22	0	0	0	0	0	0	0	22	0	0	0	0	0	0	0	0	0	0	0	0	0	0	0	0	0	0	0	0	0	0	0	0	0	0	0	0	0	0	0	0	0	0	0	0	0	0	0	0	0	0	0	0	0	0	0	0	0	0	0	0	0	0	0	0	0	0	0	0	0	0	0	0	0	0	0	0	0	0	0	0	0	0	0	0	0	0	0	0	0	0	0	0	0	0	0	0	0	0	0	0	0	0	0	0	0	0	0	0	0	0	0	0	0	0	0	0	0	0	0	0	0	0	0	0	0	0	0	0	0	0	0	0	0	0	0	0	0	0	0	0	0	0	0	0	0	20	0	0	0	0	0	0	0	0	0	0	0	0	0	0	0	0	0	0	0	0	0	0	0	0	0	0	0	19	0	19	0	0	0	0	0	0	0	0	0	0	0	0	0	0	0	0	0	0	0	0	0	0	0	0	0	0	0	0	0	19	0	0	0	0	0	0	0	0	0	0	0	0	0	0	0	0	0	0	0	0	0	0	0	0	0	0	0	0	0	0	0	0	0	0	0	0	0	0	0	0	0	0	0	0	0	0	0	0	18	0	0	0	0	0	0	0	0	0	0	0	0	0	0	0	0	0	0	0	0	0	0	0	0	0	0	0	0	0	0	0	0	0	0	0	0	18	0	0	0	0	0	0	0	0	0	0	18	0	0	0	0	0	0	0	0	0	0	0	0	0	0	0	0	0	0	0	0	0	0	0	0	0	0	0	0	0	0	0	0	0	0	0	0	0	0	0	0	0	0	0	0	0	0	0	0	0	0	0	0	0	0	0	0	0	0	0	0	0	0	0	0	0	0	18	0	0	0	0	0	0	0	18	18	0	0	0	0	0	0	0	0	18	0	0	0	0	0	0	0	0	0	0	0	0	0	0	0	0	0	0	0	0	0	0	0	0	0	0	0	0	0	0	0	0	0	0	0	0	0	0	0	0	0	0	17	0	0	0	0	0	0	0	0	0	0	0	0	0	0	0	0	0	0	0	0	0	0	0	0	0	0	0	0	0	0	0	0	17	0	0	0	0	0	0	0	0	0	0	17	0	0	0	0	0	0	0	0	0	0	0	0	0	0	0	0	0	0	0	0	0	0	0	0	0	0	0	0	0	0	0	0	0	0	0	0	0	0	0	0	0	0	0	0	0	0	0	0	0	0	0	0	0	0	0	0	0	0	0	0	0	0	0	0	0	0	0	0	0	0	0	0	0	0	0	0	0	0	0	0	0	0	0	0	0	0	0	0	0	0	0	16	0	0	0	0	0	0	0	0	0	0	0	0	0	0	0	0	0	0	0	0	0	0	0	0	0	0	0	0	0	0	0	0	0	0	0	0	0	0	0	0	16	0	0	0	0	0	0	0	0	0	0	0	0	0	0	0	0	0	0	0	0	0	0	0	0	0	0	0	0	0	0	0	0	0	0	0	0	0	0	0	0	0	0	0	0	0	0	0	0	0	0	0	0	0	0	0	0	0	0	0	0	0	0	0	0	16	0	0	0	0	0	0	0	0	0	0	0	0	0	15	0	0	0	0	0	0	0	0	0	0	0	0	0	0	0	0	0	0	0	0	0	0	0	0	0	0	0	0	0	0	15	0	0	0	0	0	0	0	0	0	0	0	0	0	0	0	0	0	0	0	0	0	0	0	0	0	0	0	0	0	0	0	0	0	0	0	0	0	0	0	0	0	0	0	0	0	0	0	0	0	0	0	0	0	0	0	0	0	0	0	0	0	0	0	0	0	0	0	0	0	0	0	0	0	0	0	0	0	0	0	0	0	0	0	0	0	0	0	0	0	0	0	0	0	0	0	0	0	0	0	0	0	0	0	0	0	0	0	0	0	0	0	0	0	0	0	0	0	0	0	0	0	0	0	0	0	0	0	0	0	0	0	0	0	0	0	0	0	0	0	0	0	0	0	0	0	0	0	0	0	0	0	0	0	0	0	0	0	0	0	14	0	0	0	0	0	0	0	0	0	0	0	0	0	0	0	0	0	0	0	0	0	0	0	14	0	0	0	0	0	0	0	0	0	0	0	0	0	0	0	0	0	0	0	0	0	0	0	0	0	0	0	0	0	0	14	0	0	0	0	0	0	0	0	0	0	0	0	0	0	0	0	0	0	0	0	0	0	0	0	0	0	0	0	0	0	0	0	0	0	0	0	0	0	0	0	0	0	0	0	0	0	0	0	0	0	0	0	0	0	0	0	0	0	0	0	0	0	0	0	0	0	0	0	0	0	0	0	0	14	0	0	0	0	0	0	0	0	0	0	0	0	0	14	0	0	0	0	0	0	0	14	0	0	0	0	0	0	0	14	0	0	0	0	0	0	0	0	0	0	0	0	0	0	0	0	0	0	14	0	0	0	0	14	0	0	0	0	0	0	0	0	0	0	0	0	0	0	0	0	0	0	0	0	0	0	0	0	0	0	0	0	13	0	0	0	0	0	0	0	0	0	0	0	0	0	0	0	0	0	0	0	0	0	0	0	0	0	0	0	0	0	0	0	0	13	0	0	0	0	0	0	0	0	0	0	0	0	0	0	0	0	0	0	0	0	0	0	0	0	0	0	0	0	0	0	0	0	0	0	0	0	0	0	0	0	0	0	0	0	0	0	0	0	0	0	13	0	0	0	0	0	0	0	0	0	0	0	0	0	0	0	0	0	0	0	0	0	0	0	0	0	0	0	0	0	13	0	0	0	0	0	0	0	0	0	0	0	0	0	0	0	0	0	0	0	0	0	0	0	13	0	0	0	0	0	0	0	0	0	0	0	0	0	0	0	0	0	0	13	0	0	0	0	0	0	0	0	0	0	0	0	0	0	0	0	0	0	0	0	0	0	0	0	0	0	0	0	0	0	0	0	0	0	0	0	0	0	0	0	0	0	0	0	0	0	0	0	0	0	0	0	0	0	0	0	0	0	0	0	0	0	0	0	0	0	0	0	0	0	0	0	0	0	0	0	0	0	0	0	0	0	0	0	0	0	0	0	0	0	0	0	0	0	0	0	0	0	0	0	0	0	0	0	0	0	0	0	0	0	0	0	0	0	0	0	0	0	0	0	0	0	0	0	0	0	0	0	0	0	0	0	12	0	0	0	0	0	0	0	0	0	0	0	0	0	0	0	0	0	0	0	0	0	0	0	0	0	0	0	0	0	0	0	0	0	0	0	0	0	0	0	0	0	0	0	0	0	0	0	0	0	0	0	0	0	0	0	0	0	0	0	0	0	0	0	0	0	0	0	0	0	12	0	0	0	0	0	0	0	0	12	0	0	0	0	0	0	0	0	0	0	0	0	0	0	0	0	0	12	0	0	0	0	0	0	0	0	0	0	0	0	12	0	0	0	0	0	0	0	0	12	0	0	0	0	0	0	0	0	0	0	0	0	0	0	0	0	0	0	0	0	0	0	0	0	0	0	0	0	0	0	0	0	0	0	0	0	0	0	0	12	0	0	0	0	0	0	0	0	0	0	0	0	0	0	0	0	12	0	12	0	12	0	0	0	0	0	0	0	0	0	0	0	0	0	0	0	0	0	0	0	0	0	12	12	0	0	0	0	0	0	0	0	0	0	0	0	0	0	0	0	12	12	0	0	0	0	12	0	12	12	0	0	0	0	0	0	0	0	0	0	0	0	0	0	0	0	0	0	0	0	0	0	0	0	0	0	0	0	0	0	0	0	0	0	0	0	0	0	0	0	0	0	0	0	0	0	0	0	0	0	0	0	0	0	0	0	11	0	0	0	0	0	0	0	0	0	0	0	0	0	0	0	0	0	0	0	0	0	0	0	0	0	0	0	0	0	0	0	0	0	0	0	0	0	0	0	11	0	11	0	0	0	0	11	0	0	0	0	0	0	0	0	0	0	0	0	0	0	0	0	0	0	0	0	0	0	0	0	0	0	0	0	0	0	0	0	0	0	0	0	0	0	0	0	0	0	0	0	0	0	11	0	0	11	0	11	0	0	0	0	0	0	0	0	0	11	0	0	0	0	0	0	0	0	0	11	0	0	0	0	0	0	0	0	0	0	0	0	0	0	0	0	0	0	0	0	0	0	0	0	0	0	0	0	0	0	0	0	0	0	0	0	0	0	0	0	0	0	0	0	0	0	0	0	0	11	0	0	0	0	0	0	0	0	0	0	0	0	0	0	0	0	0	0	0	0	0	0	0	0	0	0	0	0	0	0	0	0	0	0	0	0	0	0	0	0	0	0	0	0	0	0	0	0	0	0	0	0	0	0	0	0	0	0	0	0	0	0	0	0	11	0	0	0	0	0	0	0	0	0	0	0	0	0	0	0	0	0	0	0	0	0	0	0	0	0	11	0	0	0	0	0	0	0	0	0	0	0	0	0	0	0	0	0	0	0	0	0	0	0	0	0	0	0	0	0	0	0	0	0	0	0	11	0	0	0	0	0	0	0	0	0	0	0	0	0	0	0	0	0	0	0	0	0	0	0	0	0	0	0	0	0	0	0	0	0	0	0	0	0	0	0	0	0	0	0	0	0	0	0	0	0	0	0	0	0	0	0	0	0	0	0	0	0	0	0	0	0	0	0	0	0	0	0	0	0	0	0	0	0	0	0	0	0	0	0	0	0	0	0	0	0	0	0	0	0	0	0	0	0	0	0	0	0	0	0	0	0	0	0	0	0	0	0	0	0	0	0	0	0	0	0	0	0	0	0	0	0	0	0	0	0	0	0	0	0	0	0	0	0	0	0	0	0	0	0	0	0	0	0	0
T11	2105	2439	881	1466	1383	626	1688	152	2872	584	132	1051	659	807	3302	1100	973	292	898	436	199	154	1080	683	680	561	427	866	854	640	993	141	431	641	415	294	285	311	0	358	691	108	158	44	152	192	1081	628	304	0	451	66	54	653	70	816	299	159	69	51	779	125	0	51	0	52	116	80	252	418	481	145	383	979	403	626	387	160	643	103	430	911	177	108	0	122	98	459	789	362	189	104	108	286	183	184	189	50	165	59	229	0	55	366	268	649	136	357	313	0	98	99	16	34	23	0	107	0	0	64	685	539	328	117	207	24	32	566	0	135	0	0	131	45	688	151	12	1228	360	116	335	134	0	224	280	111	160	104	132	33	382	0	61	13	835	390	81	144	93	54	103	67	97	118	352	424	198	58	45	267	134	87	107	204	0	35	188	93	505	156	74	98	297	0	99	195	50	19	14	0	0	0	237	87	183	0	34	129	53	93	51	61	14	76	72	46	28	54	62	227	179	135	48	0	182	0	82	102	296	0	0	0	63	12	72	0	66	157	76	25	0	0	50	0	20	20	0	34	41	0	0	0	0	1176	0	92	76	137	252	16	43	120	35	21	0	53	29	0	158	183	14	18	0	0	0	119	32	11	580	178	0	71	0	23	28	57	0	35	54	35	0	0	147	83	0	13	104	58	107	105	46	67	110	41	106	70	15	14	35	61	23	30	0	0	125	29	0	0	395	0	27	43	384	81	37	57	60	0	0	28	0	0	19	0	0	87	16	39	91	44	0	88	110	0	50	0	54	101	0	86	58	22	0	0	33	0	58	84	0	0	0	57	37	0	241	0	0	0	0	0	32	0	14	162	0	0	37	70	50	0	28	0	0	19	34	0	0	98	16	59	144	12	41	41	0	26	37	45	0	44	0	16	78	0	59	18	34	25	0	0	0	0	39	0	166	34	0	0	0	50	0	15	34	156	70	51	0	0	67	0	433	29	50	0	89	0	51	332	142	0	29	59	0	0	13	18	0	38	136	22	78	0	0	0	51	0	0	0	46	0	26	0	0	0	36	65	0	63	0	0	47	0	38	146	123	0	43	0	0	101	0	30	26	46	0	29	267	0	0	23	66	61	56	96	102	101	34	0	0	228	0	18	34	110	70	21	0	0	0	34	0	47	36	46	0	0	20	0	16	47	166	79	0	29	61	0	0	14	19	29	0	11	55	18	21	24	0	73	46	0	0	0	0	0	218	32	0	0	57	32	17	105	201	0	20	100	0	0	0	0	17	33	0	0	15	39	0	67	58	0	64	225	0	42	0	55	70	0	0	238	40	31	14	0	0	0	0	29	12	19	0	0	0	81	0	0	72	71	0	40	0	0	0	0	0	0	0	158	0	20	53	133	0	12	185	0	0	0	73	31	0	12	0	0	27	0	32	0	112	0	133	19	0	23	0	31	0	0	20	0	50	0	0	16	0	0	12	332	0	54	0	0	15	56	0	0	33	38	0	0	0	21	79	149	0	13	29	78	49	0	27	0	17	41	13	35	0	0	21	0	51	0	19	0	74	185	21	0	15	0	0	45	0	25	0	18	81	0	0	0	35	57	13	0	13	0	0	30	0	43	55	136	0	0	0	0	0	0	41	52	34	0	0	0	22	0	0	17	40	18	0	37	27	28	0	20	0	0	68	114	62	13	23	0	0	31	21	0	0	0	0	0	49	0	25	0	0	33	0	36	0	0	0	25	0	0	0	194	54	11	0	0	0	14	0	0	19	0	65	70	0	26	46	0	0	0	0	20	0	0	18	0	95	0	0	19	19	0	0	60	0	135	0	21	0	0	96	0	0	0	0	93	39	0	37	0	0	0	62	36	132	0	18	96	0	17	0	40	19	12	0	35	0	0	54	0	21	0	58	29	0	27	0	33	21	0	0	0	0	0	0	0	0	34	0	0	26	69	0	0	17	16	146	0	0	0	12	14	0	24	0	0	0	11	0	15	0	0	0	42	0	0	0	109	0	0	0	0	33	29	61	0	0	13	0	15	0	0	11	51	22	35	0	0	0	0	0	49	0	57	0	0	0	0	17	17	0	12	0	0	0	0	23	0	23	35	20	11	0	36	22	0	0	0	0	55	0	0	0	14	0	0	21	0	0	0	22	49	0	0	0	0	25	0	0	0	0	44	95	13	28	15	0	15	0	24	31	11	42	47	23	25	0	32	0	21	0	0	20	34	123	0	0	16	0	0	0	12	0	17	0	0	0	0	0	0	13	0	0	0	0	0	36	21	0	0	18	0	0	0	20	129	0	111	21	0	13	0	28	21	27	0	283	0	0	0	0	0	0	0	21	0	0	0	0	0	0	11	0	0	0	0	0	0	0	0	0	0	0	0	0	0	16	38	0	0	0	0	15	0	0	0	0	0	0	0	0	0	17	31	20	0	0	0	0	0	0	37	19	11	68	0	0	0	0	0	0	16	0	43	0	0	0	0	0	0	12	0	45	0	12	0	0	52	0	23	0	34	23	0	0	0	22	30	18	0	0	0	0	0	19	23	0	17	41	0	0	0	0	28	0	13	0	17	0	0	0	0	0	0	22	11	27	0	0	28	0	0	0	0	0	0	0	0	0	0	0	0	0	0	0	0	0	82	42	0	17	0	17	0	0	0	0	0	0	0	11	0	0	0	0	30	0	14	0	0	0	21	0	0	0	0	83	0	0	0	0	0	0	0	37	0	0	0	0	0	0	0	0	21	67	0	0	0	0	45	0	0	0	0	25	0	0	0	0	18	0	0	14	0	0	0	0	30	0	0	0	16	0	0	0	0	0	0	0	0	0	0	0	0	0	46	0	0	35	0	0	0	0	0	0	0	0	0	0	0	40	0	0	23	0	0	21	0	90	0	0	15	0	0	0	14	0	0	0	31	0	0	0	11	0	0	13	0	0	0	18	0	0	0	0	0	0	28	0	0	0	29	0	0	0	100	0	20	0	0	0	0	0	0	21	0	0	0	0	0	0	0	0	0	0	0	0	13	0	24	0	0	0	16	0	0	0	24	0	0	0	28	0	0	0	0	0	0	43	0	0	0	0	0	0	0	0	0	0	11	0	11	175	0	0	0	0	0	48	23	0	0	0	0	0	0	0	0	0	29	0	0	0	0	36	21	0	0	0	0	16	0	0	0	0	0	0	0	0	16	0	11	0	0	0	0	14	0	0	0	20	0	0	0	12	0	0	0	0	0	0	0	0	0	13	20	0	13	0	15	0	0	0	0	0	13	0	0	0	0	0	0	0	0	0	0	0	0	0	0	0	0	45	0	46	0	15	0	23	0	78	0	0	0	0	0	0	16	0	0	0	0	80	0	0	0	0	0	0	0	0	22	33	0	0	0	0	0	0	0	0	0	92	0	0	35	0	0	0	0	0	20	0	0	0	14	0	13	0	0	0	0	18	0	0	0	0	0	0	0	0	24	0	0	0	11	0	15	0	0	0	13	0	0	14	0	0	0	0	0	0	13	0	0	0	0	0	0	0	0	0	30	0	0	0	0	0	0	0	0	0	0	0	0	0	0	41	0	0	0	0	0	0	0	0	0	0	0	0	0	0	0	0	0	0	0	0	19	0	22	16	24	24	0	0	11	0	0	0	30	0	0	0	0	0	0	0	0	21	0	0	18	0	0	41	0	0	0	0	0	0	0	26	0	0	0	0	0	0	0	0	0	53	0	22	0	26	0	0	0	0	0	0	0	0	0	0	0	0	0	58	0	0	20	0	0	0	0	0	0	0	0	0	0	0	0	0	0	0	11	0	0	23	20	11	0	0	16	0	0	0	0	0	0	0	0	0	0	0	0	0	0	0	0	0	0	0	0	0	16	0	0	0	0	0	0	0	0	0	0	0	0	0	23	0	0	0	0	0	0	0	115	0	0	0	0	0	0	0	0	0	35	0	0	0	0	28	0	0	34	0	0	0	0	0	0	0	0	11	0	0	0	0	0	0	0	16	0	0	19	0	24	0	11	21	0	0	0	0	0	52	0	0	0	0	11	0	0	0	0	0	0	0	0	0	0	0	0	0	0	0	0	12	0	0	0	0	0	0	0	0	11	0	0	0	0	14	0	0	0	0	0	0	43	0	0	0	51	0	0	0	0	0	0	0	0	28	0	0	0	0	0	33	0	58	0	0	0	0	0	0	0	102	0	0	0	12	0	0	0	0	0	0	0	0	0	0	0	0	0	0	0	0	0	0	0	0	0	12	27	0	0	0	0	0	0	0	0	0	0	0	0	0	0	0	0	14	0	0	0	0	0	0	31	0	0	0	0	0	0	0	0	0	0	0	0	0	16	0	0	0	0	0	0	0	0	0	15	0	0	0	0	67	0	0	0	0	0	0	0	0	0	0	0	0	0	0	0	0	0	0	0	0	23	0	0	0	0	0	0	0	0	34	0	0	0	0	0	0	0	0	0	0	0	0	0	0	0	0	0	0	0	0	0	0	0	0	56	0	0	0	0	18	0	0	0	0	0	0	0	0	0	0	0	0	0	0	0	0	0	0	0	0	0	0	0	0	0	0	0	0	0	12	0	0	52	0	12	0	0	0	0	0	0	0	0	0	0	0	0	0	0	0	0	0	25	0	0	0	41	0	0	0	0	0	0	0	0	0	0	0	0	0	0	0	21	0	0	0	0	21	0	0	0	0	0	0	0	0	0	0	0	0	0	0	25	0	0	0	0	0	0	0	0	0	0	0	0	0	0	0	0	0	48	0	0	0	0	13	0	0	0	0	0	0	0	0	0	0	0	0	0	20	0	0	0	13	0	11	0	0	0	0	0	0	0	0	0	0	0	0	0	0	55	0	24	0	0	0	0	12	0	0	0	0	0	0	78	0	0	0	0	0	0	0	14	0	0	0	0	0	0	0	0	0	0	0	0	14	15	0	0	0	16	0	0	17	0	38	0	0	21	0	0	0	0	0	0	0	20	0	0	0	0	0	0	22	0	0	0	0	0	0	0	0	0	0	0	0	0	0	0	0	0	0	0	0	16	0	22	0	0	0	0	0	0	0	0	0	0	0	0	0	0	0	0	0	0	0	0	0	31	0	0	0	0	0	0	0	0	0	0	0	0	0	0	0	0	0	0	0	0	0	0	0	0	37	0	14	0	0	0	0	0	0	0	0	0	0	0	0	0	0	0	0	0	0	0	0	0	0	0	0	0	0	0	0	0	0	0	0	0	0	13	0	0	0	0	0	0	11	0	0	0	0	0	0	50	0	0	0	11	15	0	0	0	0	0	0	67	0	0	0	0	0	0	0	0	0	0	0	0	0	0	25	0	0	0	0	0	0	0	0	0	0	0	14	20	0	0	0	15	0	0	0	0	19	0	0	0	0	0	0	0	0	0	0	0	0	0	0	0	0	0	0	0	38	0	0	0	17	0	0	0	0	0	0	0	0	0	0	0	31	0	0	0	0	13	0	0	0	0	0	0	0	0	19	0	11	0	0	0	0	0	0	0	0	0	0	0	0	0	0	0	0	0	0	0	0	0	15	0	20	0	0	0	0	0	0	0	0	11	0	0	0	0	0	0	11	0	0	0	0	0	0	0	0	0	0	0	0	0	0	33	0	0	0	0	0	0	15	43	0	0	0	0	0	0	0	0	0	0	0	0	0	0	0	0	0	0	0	0	31	0	0	0	0	0	0	0	0	0	0	0	0	0	0	0	19	0	0	0	0	23	0	0	57	0	0	0	0	0	0	0	0	0	0	0	0	0	0	0	0	0	0	0	0	0	0	0	0	0	0	0	0	18	0	0	0	0	0	0	0	19	0	0	0	0	0	0	0	0	0	0	0	0	0	0	0	0	0	0	0	0	0	0	0	0	11	0	0	0	0	0	0	0	12	0	30	0	0	0	0	0	0	0	0	0	0	0	0	0	0	0	0	0	0	0	0	0	0	0	0	0	27	0	0	0	0	0	0	0	0	0	32	0	0	0	0	0	0	0	0	0	11	0	22	17	0	0	0	0	0	0	0	0	20	0	0	0	0	0	0	0	0	0	0	0	17	0	0	0	0	0	0	0	0	0	33	0	0	0	0	0	36	0	0	0	24	0	0	0	0	0	0	0	0	0	29	0	0	0	0	0	0	0	0	0	0	0	0	0	0	0	0	0	0	0	0	12	0	0	0	0	0	0	0	0	14	0	0	12	0	0	0	0	11	0	0	0	0	0	0	0	0	0	0	0	0	0	0	20	0	0	0	0	0	22	0	0	0	0	0	0	0	0	0	0	0	0	0	0	0	0	0	0	0	0	0	0	0	0	0	0	0	31	0	0	0	0	17	0	0	0	0	0	0	0	0	0	0	0	0	0	0	0	0	0	0	0	0	0	0	0	0	0	0	45	0	12	0	0	0	0	0	0	0	0	0	0	0	0	0	0	0	0	0	0	0	0	0	0	0	0	0	0	0	0	0	0	0	0	0	0	0	24	0	0	0	0	0	0	0	0	0	0	0	0	0	0	0	0	0	0	0	0	0	0	0	0	0	0	43	0	0	0	0	0	0	0	0	0	0	0	0	0	0	0	0	0	0	0	0	0	0	0	0	0	0	0	0	0	0	0	0	0	0	0	0	0	0	0	11	0	0	0	0	0	0	0	0	0	0	0	0	0	0	0	0	0	0	0	0	0	0	0	0	0	0	0	0	0	0	0	0	0	0	0	40	0	0	0	0	0	0	40	0	0	0	0	0	0	0	0	0	0	0	0	0	0	0	0	0	0	0	0	0	0	0	0	0	0	0	0	17	0	0	0	0	0	0	0	0	0	0	0	0	0	0	0	0	19	0	0	0	0	11	0	0	39	0	0	0	0	0	0	0	0	0	0	0	0	0	0	0	0	13	0	0	0	0	0	0	0	0	0	0	0	0	0	37	0	0	0	0	0	0	0	0	0	0	0	0	0	0	0	0	0	0	0	0	0	37	0	0	0	0	0	0	0	0	0	0	0	0	0	0	0	0	0	0	0	0	0	0	0	0	0	0	0	0	0	0	12	0	0	0	0	0	0	0	0	0	0	0	0	0	0	36	0	0	0	0	0	0	0	0	0	0	0	0	0	0	0	0	0	0	0	0	0	0	0	0	0	0	0	0	0	0	0	0	0	0	0	0	0	0	0	0	0	0	0	0	0	0	0	0	0	0	0	0	0	0	0	34	0	0	0	0	0	0	0	0	0	0	0	0	0	0	0	0	0	0	0	0	0	0	0	0	0	0	0	0	0	0	0	0	0	0	0	12	0	0	0	0	0	0	0	0	0	0	0	0	0	0	0	19	0	0	0	0	0	0	0	0	0	0	0	0	0	0	0	0	0	0	0	0	0	0	0	0	0	33	0	17	0	0	0	0	0	0	0	0	0	0	0	0	13	0	0	0	0	0	0	0	0	0	32	0	0	0	0	0	0	0	0	0	0	21	0	0	0	0	0	0	0	19	0	0	11	0	0	0	0	0	0	0	0	0	0	0	0	0	0	0	0	0	0	0	0	0	0	0	0	0	0	0	0	0	0	20	0	0	0	0	0	0	0	0	0	0	0	0	0	0	0	0	11	0	0	0	0	0	0	0	0	0	0	0	0	0	0	0	0	0	0	0	0	0	0	0	0	14	0	0	0	15	0	0	0	0	0	0	0	0	0	0	0	0	0	0	0	0	0	0	0	0	0	0	0	0	0	0	0	0	0	0	0	0	0	0	0	0	0	0	0	15	0	0	0	0	0	0	0	0	0	0	0	0	0	0	0	0	0	0	0	0	29	0	0	0	0	0	0	0	0	0	0	0	0	0	0	0	0	0	0	0	0	0	0	0	0	0	0	0	0	0	0	0	0	0	0	0	0	0	0	0	0	0	0	0	28	0	0	0	0	0	0	0	0	0	0	0	0	0	0	0	0	0	0	0	0	0	0	0	0	28	0	0	0	0	0	0	0	0	0	0	0	0	0	0	0	0	0	0	0	0	0	0	0	0	0	0	0	0	0	0	0	0	0	0	0	0	0	0	0	0	0	0	0	27	0	0	0	0	0	0	0	0	0	0	0	0	0	27	0	0	0	14	0	0	0	0	0	0	0	0	0	14	0	0	0	27	0	0	0	0	0	0	0	0	0	0	0	0	0	0	0	0	0	0	0	0	0	0	0	0	0	0	0	0	0	0	0	0	0	0	0	0	0	0	0	0	0	0	0	0	0	0	0	0	0	0	0	0	0	0	0	0	0	0	11	0	0	0	0	0	0	0	0	0	0	0	0	0	0	0	0	0	0	0	0	0	0	0	0	0	0	0	0	0	0	0	0	0	0	0	0	0	0	0	0	0	0	0	0	0	0	0	0	0	0	0	0	0	0	0	0	0	0	0	25	0	0	0	0	0	0	0	0	0	0	25	0	0	0	25	0	0	0	0	0	0	0	0	0	0	0	0	0	0	0	0	0	0	0	0	0	0	0	0	0	0	0	0	0	0	0	0	0	0	0	0	0	24	0	0	0	0	0	0	0	0	0	0	0	13	0	0	0	0	0	0	0	0	0	0	0	0	0	0	0	0	0	0	0	0	0	0	0	0	0	0	0	0	0	0	0	0	0	0	0	0	0	0	0	0	0	0	0	0	0	0	0	0	0	0	0	0	0	0	0	0	0	0	0	0	0	0	0	0	0	0	0	0	0	0	0	0	23	0	0	0	0	0	0	0	0	0	0	0	0	0	0	0	0	0	0	0	0	0	0	0	11	0	0	0	0	0	0	0	0	0	0	0	0	0	0	0	0	0	0	0	0	0	0	0	0	0	0	0	0	0	0	0	0	0	0	0	0	0	0	0	0	0	0	0	0	0	0	0	22	0	0	0	0	0	0	0	0	0	0	0	0	0	22	0	0	22	0	0	0	0	0	0	0	0	0	0	0	0	0	0	0	0	0	0	0	0	0	0	0	0	0	0	0	0	0	0	0	0	0	0	21	0	21	21	0	0	0	0	0	0	0	0	0	0	0	0	0	0	0	0	0	0	0	0	0	0	0	0	0	0	0	0	0	0	0	0	0	0	0	0	0	0	0	0	0	0	0	0	0	0	0	0	0	0	0	0	0	0	0	0	0	0	0	0	0	0	0	0	0	0	0	0	0	0	0	0	20	0	0	0	0	0	0	0	0	0	0	0	0	0	0	0	0	0	0	0	0	0	0	0	0	0	0	0	0	0	0	0	0	0	0	0	0	0	0	0	0	0	0	0	0	0	0	0	0	0	0	0	0	0	0	0	0	19	0	0	0	0	0	0	0	0	0	0	0	0	0	0	0	0	0	0	0	0	0	0	0	0	0	0	0	0	0	0	0	0	0	0	0	0	0	0	0	0	0	0	0	0	0	0	0	0	0	0	0	0	0	0	0	0	0	0	0	0	0	0	0	0	19	0	0	0	0	0	0	0	0	0	0	0	0	0	0	0	0	0	0	0	0	0	0	0	0	0	0	0	0	0	0	0	0	0	0	0	0	0	0	0	0	0	0	0	0	0	0	0	0	0	0	0	0	0	0	0	0	0	0	0	0	0	0	0	0	0	0	0	0	0	18	0	0	0	0	0	0	0	0	0	0	0	0	0	0	0	0	0	0	0	0	0	0	0	0	0	0	0	0	0	0	0	0	0	0	0	0	18	0	0	0	0	0	0	0	0	18	0	0	0	0	0	0	0	0	0	0	0	0	0	0	0	0	0	0	0	0	0	0	0	0	0	0	0	0	0	0	0	0	0	0	0	0	0	0	0	0	0	0	0	0	0	0	0	0	0	0	0	0	0	0	0	0	0	0	0	0	0	0	0	0	0	0	0	0	0	0	0	0	0	0	0	0	0	0	0	0	0	0	0	0	0	0	0	0	0	0	0	0	0	0	0	0	0	0	0	0	0	0	0	0	0	0	0	0	0	0	0	0	0	0	0	0	0	0	0	0	17	0	0	0	0	0	0	0	0	0	0	0	0	0	0	0	0	0	0	0	0	0	0	0	0	0	0	0	0	0	0	0	0	0	0	0	0	0	0	0	0	0	0	0	0	0	0	0	0	0	0	0	0	0	0	0	0	0	0	0	0	0	0	0	0	0	16	0	0	0	0	0	0	0	0	0	0	0	0	0	0	0	0	0	0	0	0	0	0	0	0	0	0	0	0	0	0	0	0	0	0	0	0	0	0	0	0	0	0	0	0	0	0	0	0	0	0	0	0	0	0	0	0	0	0	0	0	0	0	0	0	0	16	0	0	0	0	0	0	0	0	0	0	0	0	0	0	0	0	0	0	0	0	0	0	0	0	0	0	0	0	0	16	0	0	0	0	0	0	0	0	0	0	0	0	0	0	0	0	0	0	0	0	0	0	0	0	0	0	0	0	0	0	0	0	0	0	0	0	0	0	0	0	0	0	0	0	0	0	0	0	0	0	0	0	0	0	0	0	0	0	0	0	0	0	0	0	0	0	0	0	0	0	0	0	0	0	15	0	0	0	0	0	0	0	0	0	0	0	0	0	0	0	0	0	0	15	0	0	0	0	0	0	0	0	0	0	0	0	0	0	0	0	0	0	0	0	0	0	0	0	0	0	0	0	0	0	0	0	0	0	15	0	0	0	0	0	0	0	0	0	0	0	0	0	0	15	0	0	0	0	0	0	0	0	15	0	0	0	0	0	0	0	0	0	0	0	0	0	0	0	0	0	0	0	0	0	15	0	0	0	0	0	0	0	0	0	0	0	0	0	0	0	0	0	0	0	0	0	0	0	0	0	0	0	0	0	0	0	0	0	0	0	0	0	0	0	0	0	0	0	0	0	0	0	0	0	0	0	0	0	0	0	0	0	0	0	0	0	0	0	0	0	0	0	0	0	0	0	0	0	0	0	0	0	0	0	0	0	0	0	0	0	0	0	0	0	0	0	0	0	0	0	0	0	0	0	0	0	0	0	0	0	0	0	0	0	0	0	0	0	0	0	0	0	0	0	0	0	0	0	0	0	14	0	0	0	0	0	0	0	0	0	0	0	0	0	0	0	0	0	0	0	0	0	0	0	0	14	0	0	0	0	0	0	0	0	0	0	0	0	0	0	0	0	0	0	0	0	0	0	0	14	0	0	0	0	0	0	0	0	0	14	0	0	0	0	0	0	0	0	0	0	0	0	0	0	0	0	0	0	0	0	0	0	0	0	0	0	0	14	0	0	0	0	0	0	0	0	0	14	0	14	0	0	0	0	0	0	0	0	0	0	0	0	0	0	14	0	0	0	0	0	0	0	0	0	0	0	0	0	0	0	0	0	0	0	0	0	0	0	0	0	0	0	0	0	0	0	0	0	0	0	0	0	0	0	0	0	0	0	0	0	0	0	0	0	0	0	0	0	0	0	0	0	0	0	0	0	0	0	0	0	0	0	0	0	0	0	0	0	0	0	0	0	0	0	0	0	0	0	13	0	0	0	0	0	0	0	0	0	0	0	0	0	0	0	0	0	0	0	0	0	0	0	13	0	13	0	0	0	0	0	0	0	0	0	0	0	0	0	0	0	0	0	0	0	0	0	0	0	0	0	0	0	0	0	0	0	13	0	0	0	0	0	0	0	0	0	0	0	0	0	13	0	0	0	0	0	0	0	0	0	0	0	0	0	0	0	0	0	0	0	0	0	0	0	13	0	0	0	0	0	0	0	0	0	0	0	0	13	0	0	0	0	0	0	0	0	0	0	0	0	0	0	0	0	0	0	0	0	0	0	0	0	0	13	0	0	0	0	0	0	0	0	0	0	0	0	13	0	13	0	0	0	0	0	0	0	0	0	13	0	0	0	0	0	0	0	0	0	0	0	0	0	0	0	0	0	0	0	0	0	0	0	0	0	0	0	0	0	0	0	0	0	0	0	0	0	0	0	0	0	0	0	0	0	0	0	0	0	0	0	0	0	0	0	0	0	0	0	0	0	0	0	0	0	0	0	0	0	0	0	0	0	0	0	0	0	0	0	0	0	0	0	0	0	0	0	0	12	0	0	0	0	0	0	0	0	0	0	0	0	0	0	0	0	12	0	0	0	0	0	0	0	0	0	0	0	0	0	0	0	0	0	0	12	0	0	12	0	0	0	0	0	12	0	0	0	0	0	0	0	0	0	0	0	0	0	0	0	0	0	0	0	0	0	0	0	0	0	0	0	0	0	0	0	0	0	0	0	0	0	0	0	0	0	0	0	0	0	0	0	0	0	0	0	0	0	0	0	0	0	0	0	0	0	0	0	0	0	0	0	0	0	0	0	0	0	0	0	0	0	0	0	0	0	0	0	0	0	0	0	0	0	0	0	12	0	0	0	0	0	0	0	0	0	0	0	0	0	0	0	0	0	0	0	0	0	0	0	0	0	0	0	0	0	0	0	0	0	0	0	0	0	0	0	0	0	0	0	0	0	12	0	0	0	0	12	0	0	0	0	0	0	0	0	0	0	0	0	0	0	0	0	0	0	0	0	0	0	0	0	0	0	0	0	0	0	0	0	0	0	0	0	0	0	0	0	0	0	0	0	0	0	0	0	0	12	12	0	0	0	0	0	0	0	0	0	0	0	0	12	0	0	0	0	0	0	0	0	0	0	0	0	0	0	12	0	0	0	0	0	0	0	0	0	0	0	0	0	0	11	0	0	0	0	0	0	0	0	0	0	0	0	0	0	0	0	0	0	11	0	0	0	0	0	0	0	0	0	0	0	0	0	0	0	0	0	0	0	0	0	0	0	11	0	0	0	0	0	0	0	0	0	0	0	0	0	0	0	0	0	0	0	0	0	0	0	0	0	0	0	0	11	0	0	11	0	0	0	0	0	0	0	0	0	0	0	0	0	0	0	0	0	0	0	0	0	0	0	0	0	0	0	0	0	0	0	0	0	0	0	0	0	0	0	0	0	0	0	0	0	0	0	0	0	0	0	0	0	0	0	0	0	0	0	11	0	0	0	0	0	0	0	0	0	0	0	0	0	0	0	0	0	11	11	0	0	11	0	0	11	0	0	0	0	0	0	0	0	0	0	0	0	0	0	0	0	0	0	0	0	0	0	0	0	11	0	0	0	0	0	0	0	0	0	0	0	0	0	0	0	0	0	0	0	0	0	0	11	0	0	0	0	0	0	0	0	0	0	0	0	0	0	0	0	0	0	0	0	0	0	0	0	0	0	0	0	11	0	0	11	0	0	0	0	0	0	0	0	0	0	0	0	0	0	0	0	0	0	0	0	0	0	0	0	0	0	0	0	0	0	0	0	0	0	0	0	0	0	0	0	0	0	0	0	0	0	11	0	0	0	0	0	0	0	0	0	0	0	0	0	0	0	0	0	0	0	0	0	0	0	0	0	0	11	0	0	0	0	0	0	0	0	0	11	0	0	0	0	0	0	0	0	0	0	0	0	0	0	0	0	0	0	0	0	0	0	0	0	0	0	0	0	0	0	0	0	0	0	0	0	0	0	0	0	0	0	0	0	0	0	0	0	0	0	0	0	0	0	0	0	0	0	0	0	0	0	0	0	0	0	11	0	0	11	0	0	0	0	0	11	0	0	0	0	0	0	0	0	0	0	0	0	0	0	0	0	0	0	0	0	0	0	0	0	0	0	0	0	0	0	0	0	0	0	0	0	0	0
T212	3937	4617	3275	342	2445	2016	1819	2003	2047	771	870	481	1305	584	168	1062	467	937	22	1106	690	864	1222	716	203	58	603	499	303	1090	1171	58	1057	317	686	93	87	731	1419	916	110	275	485	249	568	275	0	92	112	0	515	598	265	434	569	158	139	81	441	321	156	123	237	239	85	78	308	353	70	414	235	360	25	42	0	73	121	190	256	116	159	405	479	27	223	254	230	198	257	45	103	310	69	33	124	142	226	261	354	200	35	179	100	75	221	99	99	0	204	181	59	165	0	205	216	0	148	202	196	44	139	28	232	112	289	16	73	57	43	33	586	129	0	451	30	260	506	447	106	212	0	29	18	283	70	0	68	36	40	26	0	66	773	149	42	47	137	115	92	76	42	20	0	106	126	0	95	66	37	84	65	0	31	80	21	86	45	200	24	103	97	97	13	107	276	41	158	194	0	112	98	391	57	69	48	241	0	20	59	52	0	0	97	54	52	34	49	153	69	0	53	63	96	46	196	124	76	101	287	273	584	0	58	0	70	0	31	0	54	108	159	24	85	24	43	39	44	0	35	77	0	0	30	20	18	0	0	65	35	69	0	45	48	12	12	0	79	0	0	24	82	119	14	339	0	87	52	12	0	14	135	0	12	98	0	96	46	0	128	84	17	28	62	12	20	14	50	0	15	26	71	27	58	57	41	57	0	0	40	67	35	117	0	0	29	0	0	0	0	11	71	0	52	0	83	89	40	0	0	12	0	80	55	0	25	27	0	35	0	0	15	42	119	43	73	0	79	37	41	0	66	103	0	0	0	72	0	27	0	20	27	48	71	38	0	100	0	0	49	134	28	0	21	51	0	89	0	45	72	66	28	55	0	55	89	41	35	0	79	50	78	60	29	0	0	0	0	0	29	0	0	16	0	0	0	68	78	24	0	22	0	104	20	64	0	0	155	21	69	84	48	12	25	46	17	0	128	24	0	94	0	35	54	0	36	0	0	35	0	43	13	28	0	0	47	60	49	17	64	40	32	67	0	0	29	0	0	75	26	29	0	38	0	0	36	0	35	0	0	16	14	14	0	43	0	0	0	0	40	76	0	36	100	0	0	0	0	0	17	0	0	0	85	15	37	19	14	29	19	0	22	0	27	72	53	27	0	0	0	53	58	30	15	0	0	0	27	0	0	18	0	21	22	21	43	0	0	17	0	0	18	0	31	35	0	17	24	0	42	0	54	33	0	0	100	0	0	0	0	0	43	11	0	42	23	27	273	83	54	165	14	51	0	0	25	0	0	11	41	0	0	0	0	76	0	103	56	0	0	14	0	16	11	0	0	14	268	0	0	0	11	0	24	30	0	106	0	32	24	38	0	83	0	0	0	0	29	0	0	20	47	0	102	14	0	0	0	0	0	0	29	0	0	22	14	45	26	0	0	47	35	37	22	14	34	0	0	0	0	229	0	90	0	0	0	0	0	0	23	0	0	0	17	32	0	0	0	13	0	0	0	0	0	0	14	51	19	0	0	0	0	47	0	53	17	0	0	0	48	0	97	35	51	0	0	0	0	0	0	0	0	59	43	0	0	0	0	14	0	27	0	0	12	22	16	48	0	23	0	0	25	17	0	26	100	0	0	15	0	0	16	42	0	16	0	0	0	0	18	32	0	0	0	0	0	0	0	19	0	51	0	0	13	18	0	0	0	36	33	0	0	0	0	0	15	0	0	0	27	0	397	0	0	0	0	0	0	45	12	22	0	0	0	0	0	13	0	14	67	0	17	0	37	0	0	15	0	0	0	0	0	0	0	0	0	104	0	0	0	0	21	15	0	16	0	0	0	0	0	0	28	0	26	17	49	44	0	0	26	0	29	0	53	0	31	0	28	26	15	18	14	0	0	0	19	23	0	0	67	0	0	37	0	0	12	0	0	0	0	0	25	0	0	17	25	0	25	38	0	0	0	27	0	0	13	44	0	0	15	17	0	0	0	0	18	23	16	0	37	0	0	0	0	0	0	0	0	48	0	28	0	14	0	0	17	28	0	0	0	0	0	0	43	0	0	0	26	0	0	16	33	0	0	0	0	0	0	62	0	0	0	0	0	0	0	72	17	115	16	23	0	0	0	0	0	0	19	0	0	25	0	0	22	38	0	31	33	0	46	0	0	11	12	0	0	0	172	0	0	0	0	13	0	11	40	0	0	0	0	0	0	99	0	21	0	17	0	0	14	16	0	26	0	27	16	0	0	26	0	31	0	0	0	14	0	0	13	34	0	0	0	0	0	0	13	0	0	25	0	0	21	0	0	0	0	0	15	0	0	0	0	0	0	0	0	0	19	28	0	0	0	291	0	0	0	0	0	15	12	14	0	144	0	15	0	0	0	0	0	0	71	0	11	0	29	0	0	89	0	0	0	0	19	0	0	0	0	0	0	0	0	0	34	11	46	14	0	0	0	20	0	0	0	0	33	0	45	21	0	0	0	0	0	22	0	0	0	0	0	29	38	0	0	0	0	27	0	25	0	0	0	31	0	0	0	0	37	0	0	0	0	0	0	0	0	0	0	0	0	0	0	0	0	0	0	0	68	0	0	0	0	18	0	0	0	0	0	0	0	0	0	0	43	0	0	0	0	0	0	0	0	0	0	0	0	0	23	0	0	0	0	0	11	0	0	0	0	0	0	0	11	0	0	0	0	0	0	0	0	12	39	72	12	0	109	0	0	114	0	0	0	0	0	0	0	0	0	0	29	0	0	0	0	0	0	0	0	0	0	15	30	0	0	0	0	12	0	0	0	0	0	0	0	15	0	0	0	0	0	0	0	0	0	0	0	0	0	0	0	0	0	18	0	0	25	19	0	0	0	0	0	0	0	0	0	0	0	0	0	17	0	17	0	0	0	0	0	11	0	0	37	33	0	0	0	0	0	0	0	0	0	0	0	0	0	20	0	16	0	0	12	0	0	0	0	0	0	0	0	0	0	0	0	0	0	28	0	0	0	0	18	0	31	13	0	0	20	0	0	0	0	0	0	24	0	0	0	0	0	0	0	0	0	0	0	0	0	0	0	0	0	0	0	0	0	0	0	0	0	0	0	0	0	0	0	0	0	0	0	0	0	0	53	0	0	16	0	0	0	16	0	20	0	0	12	0	0	0	0	0	0	14	11	0	0	0	13	0	0	0	22	0	0	11	62	0	0	0	25	0	0	0	0	0	0	0	0	0	15	0	0	0	0	0	16	0	0	23	0	0	0	0	13	0	0	0	0	0	0	0	0	62	15	0	0	0	0	0	0	0	0	0	0	0	0	0	29	0	0	0	0	59	0	0	0	12	0	69	0	0	0	0	0	0	34	0	0	0	0	0	0	0	22	0	19	0	0	0	0	0	0	0	0	0	15	0	0	0	0	0	0	0	0	0	0	0	0	0	0	0	0	0	0	0	26	100	0	0	0	0	0	28	63	0	0	0	0	0	0	0	0	0	0	0	0	0	0	0	0	0	0	0	0	0	30	0	0	0	0	0	0	0	0	0	0	0	0	0	0	20	0	0	31	0	0	17	0	0	0	11	0	0	0	0	0	0	22	0	0	0	0	0	0	0	0	0	0	0	0	0	0	0	0	0	0	0	18	15	0	0	35	0	24	0	0	0	0	21	0	22	15	0	0	0	56	0	15	13	24	0	0	0	0	0	0	0	0	0	0	0	0	0	0	14	0	0	0	0	0	0	0	0	0	0	0	0	0	0	0	26	0	0	0	0	0	0	0	0	0	0	57	0	73	19	0	0	0	0	0	0	0	0	0	0	11	0	50	0	0	0	0	0	0	17	0	0	0	0	0	0	0	0	0	0	0	0	0	13	0	0	0	0	0	0	0	0	0	0	0	0	22	0	14	0	0	0	0	0	0	0	0	0	0	0	0	0	0	0	16	0	0	0	0	0	0	0	0	0	0	0	0	0	0	0	0	0	0	0	0	0	0	0	0	0	0	0	0	0	0	0	0	0	0	14	0	0	0	0	0	0	0	0	0	0	0	0	19	0	0	0	0	0	0	0	0	0	0	11	0	0	0	0	0	0	0	25	0	0	0	0	0	0	0	0	0	0	11	0	0	0	0	14	0	0	0	0	0	0	0	0	0	0	0	0	0	0	0	0	11	0	0	0	0	0	0	25	0	0	17	0	0	0	0	0	0	0	0	0	0	0	0	0	0	0	0	0	13	29	0	0	0	0	0	0	0	0	0	0	0	0	0	0	0	0	0	0	0	0	0	13	0	0	0	0	0	0	28	0	14	29	0	0	16	0	0	0	0	0	18	0	0	0	0	0	0	0	19	0	0	0	0	0	0	0	18	0	0	0	0	0	0	21	37	0	0	0	0	0	0	0	0	0	0	0	0	0	0	0	0	0	0	0	0	0	0	0	0	0	0	0	0	0	0	14	0	39	0	0	0	0	0	0	0	0	0	0	0	0	0	0	28	0	0	0	0	0	0	0	0	0	0	91	0	0	0	0	0	0	0	0	0	0	0	0	0	0	0	0	0	0	0	0	0	17	0	0	0	0	0	0	0	0	0	0	0	13	0	0	0	0	0	0	0	0	0	0	0	0	0	0	0	0	0	0	0	0	0	29	0	0	0	0	0	0	0	0	0	0	33	0	0	0	0	0	0	0	0	0	26	0	0	0	0	0	0	0	0	0	18	0	0	0	18	0	0	0	0	0	0	0	0	0	0	0	0	0	38	0	0	41	0	0	0	0	0	0	0	0	0	0	0	0	0	0	19	0	0	0	0	0	0	0	0	0	0	0	0	0	0	0	0	57	0	0	19	0	0	0	0	0	16	0	0	0	0	0	0	0	0	0	0	0	0	0	0	11	0	0	0	0	0	0	0	0	0	0	0	0	0	0	0	0	0	0	0	0	0	16	13	0	0	11	0	0	0	0	0	0	0	38	0	0	0	0	0	0	0	0	0	0	13	0	0	0	0	0	0	0	0	0	0	0	0	0	0	75	0	0	0	0	0	0	0	12	0	0	0	21	0	0	0	0	0	0	0	0	0	0	0	0	0	16	0	0	0	0	0	0	0	0	0	0	0	0	0	0	0	0	0	0	50	0	17	11	0	0	0	0	0	0	0	0	0	0	0	0	0	0	0	0	0	0	0	0	0	0	0	0	0	14	0	0	0	35	0	0	0	0	0	0	0	0	0	25	0	0	0	0	0	0	0	0	0	0	0	69	0	0	0	0	0	0	0	0	0	0	0	0	0	0	0	0	0	0	0	0	0	12	0	0	0	0	0	0	0	0	0	0	0	0	0	0	0	0	0	0	0	0	0	0	0	0	0	0	0	0	0	0	0	15	0	0	0	0	0	24	0	11	0	0	0	14	0	0	0	0	0	0	0	0	0	0	0	0	0	0	0	0	0	0	0	0	0	0	0	0	13	0	0	0	0	11	0	0	0	0	0	38	0	0	0	0	0	0	62	0	0	0	0	0	0	0	0	0	0	0	0	0	0	0	0	0	0	0	0	12	0	0	0	0	0	0	0	0	0	13	0	0	0	0	0	0	0	0	0	0	0	0	0	0	0	0	0	60	0	0	0	0	0	22	0	0	0	0	0	0	0	0	0	0	0	0	0	0	0	0	0	0	0	0	0	0	0	0	0	0	0	0	0	0	0	0	0	0	0	0	0	0	0	0	0	0	0	0	0	0	0	0	29	0	0	0	24	0	0	0	0	0	0	0	0	0	0	0	0	0	0	0	0	0	0	56	40	0	0	0	0	0	0	0	0	0	0	0	0	0	0	38	0	0	0	0	0	15	0	0	0	0	0	0	0	0	0	0	0	0	0	0	0	23	0	0	0	0	0	0	0	0	0	0	0	0	0	0	0	0	0	0	0	0	0	0	0	0	0	0	0	0	0	0	41	0	0	0	0	0	0	0	24	0	0	0	0	0	0	0	0	0	0	0	0	0	0	0	0	0	0	20	0	0	0	13	0	0	0	0	0	0	0	0	0	0	0	0	0	0	0	0	0	0	13	0	0	0	0	0	0	0	0	0	0	0	0	0	0	33	0	0	0	0	0	0	0	0	0	0	0	0	0	0	0	0	0	0	0	0	0	0	0	0	0	0	0	0	0	0	0	0	0	0	0	0	0	0	0	0	0	0	0	0	0	0	0	0	0	0	48	0	0	0	0	48	0	0	23	0	0	0	18	0	0	12	0	0	0	0	0	0	0	0	0	0	0	0	0	0	0	0	0	0	0	0	0	0	0	0	0	0	0	0	0	0	0	0	0	0	0	0	0	0	0	0	0	16	0	0	0	0	0	0	46	15	0	0	0	0	0	0	0	46	0	0	0	0	0	0	0	0	21	0	0	0	0	0	0	0	0	0	0	0	0	0	0	0	0	0	0	0	0	0	0	0	0	0	0	0	0	0	0	0	0	0	0	0	0	0	0	0	0	44	0	0	14	0	0	13	0	0	0	0	15	0	0	0	0	0	0	0	0	0	0	0	0	0	0	0	0	43	0	0	0	0	0	0	0	0	0	0	0	0	0	0	0	0	0	0	0	13	0	0	0	12	42	0	0	0	0	0	0	0	0	0	0	0	0	0	0	0	0	0	0	0	0	0	19	0	0	0	0	0	0	0	0	0	41	0	0	0	0	18	0	0	0	0	0	0	0	0	0	0	0	0	0	0	0	0	40	0	0	0	0	0	40	0	0	0	20	0	0	0	0	0	0	0	0	0	21	0	0	0	0	0	0	0	0	0	0	0	0	0	0	0	0	0	16	0	0	0	0	0	0	0	0	0	0	0	0	0	0	0	0	0	0	0	0	0	0	0	0	0	0	0	0	0	0	0	0	0	0	0	0	0	0	0	0	0	0	0	0	0	0	0	12	0	0	0	0	0	0	0	0	0	0	0	0	0	0	0	0	0	0	0	0	0	0	0	0	0	0	0	0	0	0	0	0	0	0	0	0	0	11	0	0	12	0	0	0	0	0	0	0	0	0	0	0	0	0	0	0	0	0	0	0	0	0	0	0	0	0	0	0	0	0	0	0	0	0	18	0	0	0	0	0	0	0	0	0	0	0	0	0	0	0	0	11	0	24	0	0	0	0	0	0	0	0	0	0	0	11	0	0	0	0	0	0	0	0	0	0	0	0	0	0	0	0	0	0	0	0	0	0	0	0	0	0	0	0	0	0	0	0	0	0	15	11	0	0	0	0	0	0	0	0	0	0	0	0	0	0	0	12	0	0	0	0	0	0	0	0	0	12	0	0	0	0	0	0	0	0	0	0	0	0	0	0	0	0	0	0	0	0	0	0	0	0	0	0	0	0	0	0	0	0	0	0	0	33	0	12	0	0	0	0	0	0	0	0	0	0	0	0	0	0	0	0	0	0	0	0	0	0	0	0	0	0	0	0	0	0	0	0	0	0	0	0	0	0	0	0	0	0	0	0	0	11	0	0	0	32	0	0	0	0	0	0	0	0	0	0	0	0	0	0	0	0	0	0	0	0	0	0	0	0	0	0	0	0	0	0	0	0	0	0	0	0	0	0	0	0	0	0	0	0	0	0	0	0	0	0	0	0	0	0	20	0	0	0	0	0	0	0	0	14	0	0	0	0	0	0	0	0	0	0	0	0	0	0	0	0	0	0	0	0	0	0	0	0	0	0	0	0	0	0	0	0	0	0	30	0	0	15	0	0	0	0	0	0	30	0	0	0	0	0	0	0	0	0	0	0	0	0	0	0	0	0	0	0	0	0	0	0	0	0	0	0	0	0	0	15	0	0	0	13	0	0	0	0	0	0	0	0	0	0	0	0	0	0	0	0	0	0	0	0	0	0	0	0	0	0	0	0	0	0	0	0	0	0	0	28	0	0	0	28	0	0	0	0	0	0	0	0	0	0	0	0	0	0	0	0	0	0	0	0	0	0	12	0	0	28	0	0	0	0	0	0	0	0	0	0	0	0	0	0	0	0	0	0	0	0	0	0	0	0	0	0	0	0	0	0	0	0	0	0	0	0	0	0	0	0	0	0	0	0	0	0	0	0	0	0	0	0	15	0	0	0	0	0	0	0	0	0	0	0	0	0	0	0	0	0	0	0	0	27	0	0	0	0	0	0	0	0	0	0	0	0	0	0	0	12	0	15	0	0	0	0	0	0	0	0	0	0	0	0	0	0	0	0	0	0	0	0	0	0	0	0	0	0	0	0	26	0	0	0	0	0	0	0	0	0	0	0	0	0	0	0	0	0	0	0	11	0	0	0	0	0	0	0	0	0	0	0	0	0	0	25	0	0	0	0	0	14	0	0	0	0	0	0	0	0	0	0	0	0	0	0	0	0	0	0	12	0	0	0	0	0	0	0	0	0	0	0	0	0	0	0	0	0	0	0	0	0	0	0	0	0	0	0	0	0	0	0	0	0	0	0	0	0	0	0	11	0	0	0	0	0	0	0	0	0	0	0	0	0	0	0	0	0	0	0	0	0	0	0	0	0	0	0	0	0	0	0	0	0	0	0	0	0	0	0	12	0	0	0	0	0	0	0	0	0	0	0	0	0	0	0	0	0	0	0	0	0	0	0	24	0	0	0	0	0	0	0	0	0	11	0	0	0	0	0	0	0	0	0	0	0	0	0	0	0	0	0	0	12	0	0	0	12	0	0	0	0	0	0	0	0	0	0	11	0	0	0	0	0	0	0	0	0	0	0	0	0	0	0	0	0	0	0	0	0	0	0	0	0	0	0	0	0	0	0	0	0	0	0	0	0	0	0	0	0	0	11	0	0	0	0	0	0	0	0	0	0	0	0	0	0	0	0	0	22	0	0	0	0	0	0	0	0	0	0	0	0	0	0	0	0	0	0	0	0	11	0	0	0	0	0	0	0	22	0	0	0	0	0	0	0	0	0	0	0	0	0	0	0	0	0	0	0	0	0	0	21	0	0	0	0	0	0	0	0	0	0	0	0	0	0	0	0	0	0	0	0	0	0	0	0	0	21	0	0	0	0	0	0	0	0	0	0	0	0	0	0	0	0	0	0	0	0	0	0	0	0	0	0	0	0	0	0	0	0	0	0	0	0	0	0	0	0	0	0	0	0	0	0	0	0	20	0	0	0	0	0	0	0	0	0	0	0	0	0	0	0	0	0	0	0	0	0	0	0	0	0	0	0	0	0	0	0	0	0	0	0	20	0	0	0	0	0	0	0	0	0	0	0	0	0	0	0	0	0	0	0	0	0	0	0	0	0	0	0	0	0	0	0	0	0	0	0	0	0	0	0	0	0	0	0	0	0	0	0	0	19	0	0	0	0	0	0	0	0	0	0	0	0	0	0	0	0	0	0	0	0	0	0	0	0	0	0	0	0	0	0	0	0	0	0	0	0	0	19	0	0	0	0	0	0	0	0	0	0	0	0	0	0	0	0	0	0	0	0	0	0	0	0	0	0	0	0	0	0	0	0	0	0	0	0	0	0	0	18	0	0	0	0	0	0	0	0	0	0	0	0	0	0	0	0	0	0	0	0	0	0	0	0	0	0	0	0	0	0	0	0	0	0	0	0	0	0	0	0	0	0	0	0	0	0	0	0	0	0	0	0	0	0	0	18	0	0	0	0	0	0	0	0	0	0	0	0	0	0	0	0	0	0	0	0	0	0	0	0	18	0	0	0	0	0	0	0	0	0	0	0	0	0	0	0	0	0	0	0	0	0	0	0	0	0	0	0	0	0	0	0	0	0	0	0	0	0	0	0	0	0	0	0	0	0	0	0	0	0	0	0	0	0	0	0	0	0	0	0	17	0	0	0	0	0	0	0	0	0	0	0	0	0	0	0	0	0	0	0	0	0	0	0	0	0	0	0	0	0	0	0	0	0	0	0	0	0	0	0	0	0	0	0	17	0	0	0	17	0	0	0	0	0	0	0	0	0	0	0	0	0	17	0	0	0	0	0	0	0	0	0	0	0	0	0	0	0	0	0	0	0	0	0	0	0	0	0	0	0	0	0	0	0	0	0	0	0	0	0	0	0	0	0	0	0	0	0	0	0	17	0	0	0	0	0	0	0	0	0	0	0	0	0	0	0	0	0	0	0	0	0	16	0	0	0	0	0	0	0	0	0	0	0	0	0	0	0	0	0	0	0	0	0	0	0	0	0	0	0	0	0	0	0	0	0	0	0	0	0	0	0	0	0	0	0	0	0	0	0	0	0	0	0	0	0	0	0	16	0	0	0	0	0	0	0	0	0	0	0	0	0	0	0	0	0	0	0	0	0	0	0	0	0	16	0	0	0	0	0	0	0	0	0	0	0	0	0	0	0	0	0	0	0	0	0	0	0	0	0	0	0	0	0	0	0	0	0	0	0	0	0	0	0	0	0	0	0	0	0	0	0	0	0	0	0	0	0	0	0	0	0	0	0	0	0	15	15	0	0	0	0	0	0	0	0	0	0	15	0	0	0	0	0	15	0	0	0	0	0	0	0	0	0	0	0	0	0	0	0	0	0	0	0	0	0	15	0	0	0	0	0	0	0	0	0	0	0	0	0	0	0	0	0	0	0	0	0	0	0	0	15	0	0	0	0	0	0	0	0	0	0	0	0	0	0	0	0	0	0	0	0	0	0	0	0	0	0	0	0	0	0	0	0	0	0	0	0	0	0	0	0	0	0	0	0	0	0	0	0	0	0	0	0	0	0	0	0	0	0	0	0	0	0	0	0	0	0	0	0	0	15	0	0	0	0	0	0	0	0	0	0	0	0	0	0	0	0	0	0	0	0	0	0	0	15	0	0	0	0	0	0	0	0	0	0	0	0	0	0	0	0	0	0	0	0	0	0	0	0	0	0	0	0	0	0	0	0	0	14	0	0	0	0	0	0	0	0	0	0	0	14	0	0	0	0	0	0	0	0	0	0	0	0	0	0	0	0	0	0	0	0	0	0	0	0	0	0	0	0	0	0	0	0	0	0	0	0	0	0	0	0	0	0	0	0	0	0	0	0	0	0	0	0	14	14	0	0	0	0	0	0	0	0	0	0	0	0	0	0	0	0	0	0	0	0	0	0	0	0	0	0	0	0	0	0	0	0	0	0	0	0	0	0	0	0	0	0	0	0	0	0	0	0	0	0	0	0	0	0	0	0	0	0	0	0	0	0	14	0	0	0	0	0	0	0	14	0	0	0	0	14	0	0	0	0	0	0	0	0	0	0	0	0	0	0	0	0	0	0	0	0	0	0	0	0	0	0	0	0	0	0	0	0	0	0	0	0	0	0	0	0	0	0	0	0	0	0	0	0	0	0	0	0	0	0	0	0	0	0	0	0	0	0	0	0	14	0	0	0	0	0	0	0	0	0	0	0	0	0	13	0	0	0	0	0	0	0	0	0	0	0	0	0	0	0	0	0	0	0	0	0	0	0	0	13	0	0	0	0	0	0	0	0	0	0	0	0	0	0	0	0	0	0	0	0	0	0	0	0	13	0	0	0	0	0	0	0	0	0	0	0	0	0	0	0	0	0	0	0	0	0	0	0	0	0	0	0	0	0	0	0	0	0	0	0	0	0	0	0	0	0	0	0	0	0	0	0	0	0	0	0	0	0	0	0	0	0	0	0	0	0	0	0	0	0	0	0	0	0	0	0	0	0	0	0	0	0	0	0	0	0	0	0	0	0	0	0	0	0	0	0	0	0	0	0	0	0	0	0	0	0	0	0	0	0	0	0	0	0	0	0	0	0	0	0	0	0	0	0	0	0	0	0	0	0	0	0	0	0	0	0	0	0	0	0	0	0	0	0	0	0	0	0	0	0	0	0	0	0	0	0	0	0	0	0	0	0	0	0	0	0	0	0	0	0	0	0	0	0	0	0	0	0	0	0	0	0	0	0	0	0	0	0	0	0	0	0	0	0	0	0	0	13	0	0	0	0	0	0	0	0	0	0	0	12	0	0	0	0	0	0	0	0	0	0	0	0	0	0	0	0	0	0	0	0	0	0	0	0	0	0	0	12	0	0	0	0	0	0	0	12	0	0	0	0	0	0	0	0	0	0	0	0	0	0	0	0	0	0	0	0	0	0	0	0	0	0	0	0	0	0	0	0	0	0	0	0	0	0	0	0	0	0	0	0	0	0	0	0	0	12	0	0	0	0	0	0	0	0	0	0	0	0	0	0	0	0	0	0	0	0	0	0	0	0	0	0	0	0	0	0	0	0	0	0	0	0	0	0	0	0	0	0	0	0	0	0	0	12	0	0	0	0	0	0	0	0	0	0	0	0	0	0	0	0	0	0	0	0	0	0	0	0	0	0	0	0	12	0	0	0	0	0	0	0	0	0	0	0	0	0	0	0	0	0	12	0	12	0	0	0	0	0	0	0	12	0	0	0	0	0	0	0	0	0	0	0	0	0	0	0	0	0	0	0	0	0	0	0	0	0	0	0	0	0	0	12	0	0	0	0	0	0	0	0	0	0	0	0	0	0	0	0	0	0	0	0	0	0	0	0	0	0	0	0	0	12	0	0	0	0	0	0	0	0	0	0	0	0	0	0	0	0	0	0	0	0	0	0	0	0	0	0	0	0	0	0	0	0	0	0	0	0	0	0	0	0	0	0	0	0	0	0	0	0	0	0	0	0	0	0	0	0	0	0	0	0	0	0	0	0	0	0	0	0	0	0	0	0	0	0	0	0	0	0	0	0	0	0	0	0	0	0	0	0	0	0	0	0	0	0	0	0	0	0	0	0	0	0	0	0	0	0	0	0	0	0	0	0	0	0	0	0	0	0	0	0	0	0	0	11	0	0	0	0	0	0	0	0	0	0	0	0	0	0	0	0	0	0	0	0	0	0	0	0	0	0	0	0	0	0	0	0	0	0	0	0	0	0	0	0	0	0	11	0	0	0	0	0	0	0	0	0	0	11	0	0	0	0	0	0	0	0	0	0	11	0	0	0	0	0	0	0	0	0	11	0	0	0	0	0	0	0	11	0	0	0	0	0	0	0	0	0	0	0	0	11	0	0	0	0	0	0	0	0	0	0	0	0	0	0	0	0	0	0	0	0	0	0	0	0	0	11	0	0	0	0	0	0	0	0	0	0	0	0	0	0	0	0	0	0	0	0	0	0	0	0	0	0	0	0	0	0	0	0	0	0	0	0	0	0	0	0	0	11	0	0	0	0	0	0	0	0	0	0	0	0	11	0	0	0	0	0	0	0	0	0	11	0	0	0	0	0	0	0	0	0	0	0	0	0	0	0	0	0	0	0	0	0	0	0	0	0	0	0	0	0	0	0	0	0	0	0	0	11	0	0	0	0	0	0	0	0	0	0	0	0	0	0	0	0	0	0	0	0	0	0	0	0	0	0	0	0	0	0	0	0	0	0	0	0	0	0	0	0	0	0	0	0	0	0	0	0	0	11	0	0	0	0	0	0	0	0	0	0	0	0	0	0	0	0	0	0	0	0	0	0	0	0	0	0	0	0	0	0	0	0	0	0	0	0	0	0	0	0	0	0	0	0	0	0	0	0	0	0	0	0	0	0	0	0	0	0	0	0	0	0	0	0	0	0	0	0	0	0	0	0	0	11	0	0	0	0	0	0	0	0	0	0	0	0	0	0	0	0	0	0	0	0	0	0	0	0	0	0	0	0	0	0	0	0	0	0	0	0
T85.1	4482	802	1615	277	2983	1358	1651	602	842	387	823	613	1084	355	0	974	631	402	842	1204	1226	616	508	822	679	995	488	673	239	310	399	579	416	70	727	0	72	0	0	252	118	1101	401	416	343	51	318	16	361	822	107	522	96	370	710	245	195	61	267	296	87	587	0	431	0	73	229	318	220	241	0	97	119	79	82	41	0	164	88	0	46	33	0	82	251	167	192	79	195	120	159	189	23	89	136	151	174	141	52	509	80	0	81	172	46	161	338	0	160	0	253	46	265	0	167	0	115	173	0	19	126	183	78	85	83	36	34	0	72	13	0	50	371	686	18	92	88	0	25	68	0	40	135	200	0	0	119	32	103	0	103	56	48	132	11	89	114	179	312	112	0	17	172	147	122	112	76	332	113	60	120	0	27	0	11	249	25	71	0	54	227	117	0	130	102	38	131	286	364	150	104	178	0	167	23	0	65	129	86	48	0	43	49	27	87	90	0	121	35	98	0	0	61	60	40	59	121	92	0	0	0	156	0	40	88	127	15	15	84	22	193	37	106	32	117	49	0	11	0	0	15	31	0	159	0	93	0	26	52	196	0	42	30	188	0	95	166	46	19	94	74	97	37	166	0	82	65	0	0	0	63	18	61	44	220	135	139	196	145	0	20	199	35	44	18	88	0	0	74	38	36	33	0	67	0	21	439	42	147	0	32	0	0	156	0	0	0	0	17	25	64	82	0	0	90	63	41	74	0	61	0	46	42	15	0	24	22	27	0	92	0	37	38	71	0	15	0	28	55	120	80	0	0	0	75	39	0	23	0	0	0	0	59	20	0	32	0	22	76	15	39	0	0	49	79	0	75	39	56	54	16	50	0	0	24	68	0	91	24	0	20	16	18	13	51	130	21	69	25	27	114	42	37	29	0	58	34	33	0	48	0	72	20	38	0	0	0	0	0	17	44	0	40	0	29	44	0	37	0	61	0	71	76	0	62	28	51	0	16	37	0	11	0	0	29	34	15	0	0	15	0	0	0	24	30	0	16	0	53	137	31	50	206	46	0	70	60	0	0	103	64	47	69	0	0	0	27	0	56	0	49	21	0	45	0	48	0	21	49	0	35	14	0	60	19	24	58	208	63	0	51	0	0	26	28	60	85	72	32	0	0	33	0	0	0	0	0	0	0	18	20	32	41	23	15	0	92	153	0	0	56	0	46	33	0	91	135	33	14	16	20	33	15	0	14	0	11	0	64	26	16	102	0	0	0	0	0	0	0	73	13	25	0	0	28	0	0	26	53	30	0	0	51	40	0	55	0	31	57	0	23	87	32	112	0	44	0	22	0	23	27	64	25	40	0	85	0	0	17	0	0	0	66	0	0	0	0	215	0	19	68	0	64	57	0	0	0	16	41	0	19	0	0	24	0	25	0	33	15	0	0	0	44	17	47	0	20	0	0	0	0	0	0	0	0	0	0	24	0	23	11	0	24	0	42	0	13	25	25	13	59	0	36	0	0	0	0	0	0	0	0	0	0	11	27	0	48	0	19	0	0	84	0	14	98	47	0	0	17	29	0	22	105	0	0	17	0	0	0	41	0	0	26	0	0	0	0	0	0	0	20	12	71	0	0	0	100	41	12	0	0	0	45	0	0	0	0	0	0	27	0	0	19	0	0	11	0	34	23	0	0	0	18	0	0	49	0	0	0	0	0	0	0	0	18	0	0	0	61	0	0	353	14	18	73	0	61	0	0	21	0	0	0	0	0	0	0	31	0	75	22	15	0	0	0	35	0	40	0	0	0	0	13	37	38	0	0	0	31	73	0	0	0	16	0	0	27	0	0	0	31	63	64	0	16	0	0	0	0	33	0	0	13	0	0	16	88	0	81	19	74	0	0	20	16	11	31	0	0	0	23	0	20	39	0	0	0	0	0	0	24	0	0	14	27	11	15	30	17	101	12	15	0	0	15	100	0	0	0	19	69	0	0	14	0	0	0	0	12	0	0	0	12	0	38	0	0	0	16	58	20	0	39	0	0	0	0	23	0	0	0	29	0	113	0	0	17	33	0	13	0	0	11	0	20	107	0	0	0	0	0	0	17	0	0	13	0	32	0	42	0	0	0	0	0	0	0	0	0	0	0	0	26	0	0	0	61	0	0	0	117	0	12	0	0	0	0	0	0	22	0	14	0	0	26	0	36	0	0	0	34	0	0	44	0	14	0	91	0	22	0	28	0	14	14	0	18	0	0	30	0	58	0	0	0	40	0	0	0	15	0	0	26	0	17	0	0	0	43	35	0	0	0	0	14	23	0	0	0	0	65	35	0	0	0	0	76	0	43	0	25	0	0	0	0	0	0	0	0	25	21	0	0	0	16	0	0	0	16	0	107	125	0	0	0	0	0	0	20	13	0	0	0	144	0	0	0	0	0	0	0	14	0	0	33	0	0	0	0	24	0	0	0	0	32	0	0	16	0	11	0	0	0	62	0	14	0	0	0	0	0	0	16	0	0	17	20	0	0	0	0	0	0	0	21	131	0	0	0	44	0	0	0	28	0	0	0	21	0	0	0	0	0	0	0	0	11	0	30	0	0	17	0	0	12	25	30	0	0	11	103	24	0	0	0	0	0	0	26	0	0	36	0	0	0	0	14	0	37	0	0	0	0	0	23	0	44	0	0	17	0	0	0	0	19	0	0	20	0	0	44	0	0	0	0	24	0	0	66	16	0	0	0	0	15	0	0	36	0	15	0	0	0	0	0	0	13	0	43	0	0	0	0	0	0	0	0	0	0	0	0	0	0	0	0	21	0	19	0	0	12	0	0	14	157	0	21	0	31	0	0	0	0	0	32	0	0	36	0	40	21	0	0	0	13	0	0	0	0	0	0	0	33	29	0	0	0	0	0	0	0	0	27	0	0	0	23	0	30	15	0	0	0	0	0	0	24	21	0	0	0	0	46	11	0	0	0	0	0	0	0	0	0	0	33	14	0	0	13	0	0	0	0	0	0	0	0	0	0	0	0	0	0	32	0	0	0	0	0	0	0	0	0	0	31	0	0	23	0	0	0	14	0	0	0	15	0	16	0	0	0	0	0	0	0	0	0	22	0	0	15	0	0	0	0	0	46	0	0	21	0	0	0	59	0	0	0	0	27	0	0	0	0	0	58	0	17	44	0	0	0	0	0	15	0	0	0	0	19	0	0	0	0	0	0	0	14	0	0	0	0	0	0	27	0	0	0	0	0	0	65	12	0	15	0	0	0	0	0	0	0	0	18	0	64	0	0	0	0	22	22	0	0	0	0	0	0	0	0	0	0	0	0	0	0	18	0	0	0	0	0	0	21	0	0	0	0	0	0	0	56	0	0	0	0	0	0	12	0	0	0	0	0	0	0	0	0	19	12	29	0	0	0	14	21	0	0	0	24	25	0	0	0	0	0	0	0	0	22	44	11	0	23	48	0	25	0	0	15	0	0	0	0	0	0	26	0	0	28	0	0	0	0	0	0	0	0	0	0	0	0	34	0	0	0	28	0	0	0	23	0	0	31	0	17	0	0	0	0	0	31	0	0	90	0	0	0	0	0	0	0	0	0	0	0	0	0	0	21	0	0	0	79	0	0	0	0	0	0	0	0	0	0	12	0	0	12	0	0	0	0	0	0	0	0	0	0	0	0	0	0	0	28	0	0	0	0	0	0	0	15	0	0	0	0	0	0	0	0	0	0	0	0	0	0	0	0	0	0	0	16	0	17	0	0	0	0	0	0	11	0	0	0	17	0	0	0	0	0	0	0	0	0	12	0	0	0	17	0	0	24	0	14	0	0	0	0	0	0	0	0	0	0	0	0	13	0	0	0	0	0	0	0	11	0	0	0	0	0	0	30	0	0	0	63	0	0	0	15	0	0	0	0	0	0	14	0	0	0	0	0	0	0	0	0	29	29	0	0	0	0	0	0	12	0	0	26	0	0	0	0	0	0	0	45	0	112	0	0	16	0	0	0	0	0	0	0	0	0	26	0	0	0	0	0	0	0	0	0	0	0	24	0	0	0	0	0	13	0	0	71	22	12	0	0	0	0	0	0	0	0	12	30	85	0	0	0	0	0	0	0	0	0	0	0	0	0	0	0	0	0	0	0	0	0	0	0	0	0	0	0	35	0	0	0	0	0	0	0	0	44	38	0	0	0	0	0	0	0	38	0	0	0	0	0	0	0	0	0	0	0	0	11	0	0	0	0	0	0	0	67	0	0	16	0	0	0	0	0	0	0	0	0	0	23	99	0	0	0	0	0	0	0	0	0	0	0	0	13	0	0	68	0	0	0	20	0	0	0	0	41	0	0	0	0	0	0	12	0	0	0	0	0	0	0	0	0	20	0	0	24	0	0	0	0	0	0	0	42	0	0	0	0	22	0	0	20	0	0	0	0	26	21	0	12	0	25	0	0	0	0	0	0	0	0	18	0	0	0	0	0	0	0	0	0	0	0	0	29	0	0	0	0	0	0	0	0	0	0	0	0	30	0	0	12	13	0	0	0	0	0	0	0	0	0	0	0	0	53	0	0	0	33	0	0	17	0	0	0	0	0	0	0	16	0	0	0	0	0	0	44	0	0	0	26	11	0	0	0	0	0	0	11	26	0	0	0	0	0	0	0	0	0	27	0	0	12	0	0	0	0	0	0	0	0	0	0	0	0	0	12	0	0	0	0	0	0	0	0	0	0	0	0	0	28	0	0	40	0	0	0	0	0	0	0	0	0	15	17	0	0	0	0	15	0	21	0	0	0	0	0	0	0	0	0	12	0	0	0	0	0	0	0	0	0	0	0	0	0	0	0	0	0	14	0	0	22	0	0	0	0	0	0	0	0	0	0	0	0	0	0	0	0	0	0	0	0	0	0	14	32	11	0	0	0	0	0	0	0	0	0	0	0	22	0	14	0	0	29	0	0	0	0	0	15	0	0	0	0	0	0	0	0	0	0	41	0	0	0	0	17	0	0	0	0	0	0	0	0	27	0	0	0	0	0	0	0	0	0	0	0	0	0	12	0	13	0	0	17	0	0	0	0	0	0	28	0	0	0	50	0	0	20	0	0	22	0	0	0	0	0	18	0	0	0	0	0	0	33	0	0	0	0	0	0	0	0	71	0	0	0	0	0	0	28	0	0	0	0	0	0	0	0	35	0	0	0	0	0	0	0	14	0	0	0	0	27	0	0	0	0	0	0	15	0	0	14	0	0	0	0	0	0	0	0	0	0	0	0	36	0	39	0	0	14	0	0	0	20	0	0	0	0	0	0	0	0	0	0	0	0	0	0	0	0	0	0	0	0	0	0	0	0	0	0	0	0	17	0	0	0	0	0	0	0	0	0	0	40	0	0	31	18	0	14	0	0	0	0	0	0	0	0	0	0	0	0	0	0	0	0	0	0	0	0	0	0	0	0	0	0	0	0	0	0	0	0	0	0	0	0	0	0	18	0	0	0	0	0	0	0	0	13	0	14	0	0	0	0	0	0	0	0	0	0	0	0	0	0	0	0	0	0	12	0	0	0	0	0	0	0	19	0	0	0	0	0	0	0	0	0	0	0	0	0	0	14	0	0	0	0	0	0	0	0	0	0	0	0	0	0	0	0	37	59	0	0	0	0	0	0	0	0	0	0	0	0	0	0	0	0	0	0	0	0	0	0	0	0	0	0	0	0	0	0	19	0	0	0	0	0	0	0	0	0	0	0	0	0	0	18	0	0	0	0	0	0	0	0	0	20	0	0	0	0	18	0	0	56	0	0	0	0	0	0	0	0	0	0	0	0	0	22	0	0	17	0	0	0	0	0	0	0	0	0	0	12	0	0	0	0	0	0	20	0	0	0	0	0	0	0	0	0	0	0	0	0	0	0	0	0	0	0	0	0	0	0	0	0	0	0	0	0	0	0	0	0	0	0	0	0	0	0	0	0	0	0	53	40	53	0	0	0	13	0	52	0	0	0	0	0	0	18	0	0	0	0	0	0	0	0	0	0	0	0	0	0	0	0	0	0	0	0	0	0	19	0	0	12	0	0	0	22	25	0	0	0	0	0	0	0	0	14	0	0	0	0	0	0	0	0	0	0	0	0	0	0	0	0	0	0	0	0	0	0	19	0	0	0	0	0	0	0	14	0	16	0	0	0	0	0	0	0	0	0	0	0	0	0	0	0	0	0	0	0	0	0	15	0	0	0	16	0	0	0	0	20	0	0	0	0	0	0	34	12	0	0	14	0	0	0	0	0	0	0	0	0	0	0	0	0	0	0	0	0	0	0	0	0	0	0	0	17	0	0	0	23	0	0	0	0	0	0	0	0	27	0	0	0	0	0	0	0	0	0	46	0	0	0	0	0	0	0	0	0	16	0	0	0	0	0	0	0	0	0	0	0	0	0	12	0	0	0	0	13	0	0	0	0	0	0	0	0	0	0	0	0	0	0	0	0	0	0	0	27	0	32	0	0	0	14	0	0	0	0	0	0	0	0	0	0	0	0	0	0	0	0	0	0	0	0	0	0	0	27	0	0	0	0	0	0	0	0	0	0	0	0	0	0	0	0	0	0	0	0	13	0	42	0	0	0	0	0	0	0	0	0	0	0	0	0	0	0	0	0	0	0	0	0	0	0	0	20	0	0	0	0	0	0	0	0	0	0	0	0	0	0	0	0	0	0	0	0	0	0	0	0	0	0	16	25	0	0	0	0	0	0	0	0	0	0	0	0	19	0	0	0	0	0	0	0	0	0	0	0	0	0	0	0	0	0	0	11	0	0	0	0	0	0	0	0	0	0	0	0	0	0	0	0	0	0	0	0	14	0	0	0	0	0	0	0	0	0	0	0	0	0	0	0	0	0	0	0	0	0	0	0	0	0	0	0	0	0	0	0	0	0	0	0	18	0	37	0	0	0	0	0	0	0	20	0	0	0	0	0	0	0	0	0	0	0	0	0	0	0	0	0	0	0	0	0	0	0	0	0	37	0	0	0	0	0	0	0	0	0	0	0	0	0	0	0	0	0	0	0	0	0	0	0	0	16	0	0	0	0	0	0	0	36	0	0	0	0	0	0	0	0	0	0	0	0	0	0	0	0	0	0	13	0	0	0	0	13	0	0	0	0	0	0	0	0	16	0	0	35	0	0	0	0	0	0	0	0	0	11	0	0	0	0	0	16	0	0	0	0	0	0	12	0	0	0	0	0	0	0	0	0	0	0	0	0	0	19	0	0	0	0	0	0	0	0	0	34	0	34	0	0	0	0	0	0	0	0	0	0	0	0	0	0	0	0	0	0	0	0	0	0	0	0	0	0	0	0	0	0	0	0	0	33	19	0	0	22	0	0	0	0	13	0	0	22	0	0	0	0	0	0	0	0	0	0	0	0	0	0	0	0	0	0	0	0	0	0	0	0	0	0	0	0	0	0	0	0	0	15	0	0	0	0	0	0	0	0	0	0	0	0	0	0	0	0	0	0	0	0	0	0	0	0	0	0	0	0	32	0	0	0	0	0	0	0	0	0	0	0	0	0	0	13	0	0	0	0	14	0	0	0	0	0	0	0	0	0	0	0	0	0	0	0	0	0	0	0	0	0	0	0	0	0	0	16	31	0	0	0	0	0	14	0	0	0	0	0	0	0	0	0	0	0	0	0	0	0	0	0	0	0	0	0	19	0	0	0	0	0	0	0	0	0	0	0	30	0	30	18	0	0	0	0	16	0	0	0	0	0	0	0	0	0	0	0	0	0	0	0	0	0	0	0	0	15	0	0	0	0	0	0	0	0	0	15	0	0	0	0	0	0	29	0	0	0	0	18	0	0	0	0	0	0	0	0	0	0	0	0	0	0	0	0	0	0	0	0	0	12	0	0	0	0	0	0	0	0	0	0	0	0	0	0	0	0	0	0	0	0	0	0	0	0	0	0	17	0	0	0	0	0	0	0	0	0	0	0	0	0	0	0	0	0	0	0	0	0	14	0	0	0	0	0	0	0	0	0	0	0	0	0	0	0	16	0	0	0	0	0	0	0	0	0	0	0	0	0	0	0	0	0	0	0	13	0	0	0	0	0	0	0	0	0	0	0	27	0	0	0	0	0	0	0	0	0	0	0	0	0	0	0	14	0	0	0	0	0	0	0	26	0	0	0	0	0	26	0	0	0	0	0	11	0	0	0	0	0	0	0	0	0	14	0	0	0	0	0	0	0	0	0	0	0	0	0	0	0	0	0	0	0	0	0	13	0	0	0	0	0	0	0	0	0	0	0	0	0	0	0	0	0	0	0	0	0	0	0	0	0	0	0	0	0	0	0	0	0	0	0	0	0	0	0	0	0	0	0	0	0	0	0	0	0	0	0	0	0	0	0	0	0	0	0	0	0	0	0	0	0	0	0	0	0	0	0	0	0	0	0	0	0	0	0	0	0	0	0	0	0	0	12	0	0	0	0	0	0	0	0	0	0	0	0	0	0	0	0	0	0	0	0	0	0	0	0	0	0	0	0	0	0	0	0	0	0	0	12	0	0	0	0	0	0	0	0	24	0	0	0	0	0	0	0	0	24	0	0	0	0	0	0	0	13	0	0	0	0	0	0	0	0	0	0	13	0	0	0	0	0	0	0	0	0	0	0	0	0	0	0	0	0	0	0	0	0	0	0	0	0	0	0	0	0	0	0	0	0	0	0	0	0	0	0	0	0	0	0	0	0	0	0	23	0	0	11	0	0	0	0	0	0	0	0	0	0	0	0	0	0	0	0	0	0	0	0	0	0	0	0	0	0	0	0	11	0	0	0	0	0	0	0	0	0	0	22	0	0	0	0	0	0	11	0	0	0	0	0	0	0	0	0	0	0	0	0	22	0	11	0	0	0	0	0	0	0	0	0	0	0	0	22	0	0	0	0	0	0	0	0	0	0	0	0	0	0	0	0	0	22	0	0	0	0	0	0	0	0	0	0	0	0	0	0	0	0	0	0	0	0	21	0	0	0	0	0	0	0	0	0	0	0	0	0	0	0	0	0	0	0	0	21	0	0	0	0	0	0	0	0	0	0	0	0	0	0	0	0	0	0	0	0	0	0	0	0	0	0	0	0	20	0	0	0	0	0	0	0	0	0	0	0	0	0	0	0	0	0	0	0	0	0	0	0	20	0	0	0	0	0	0	0	0	0	0	0	0	0	0	0	0	0	0	0	0	0	0	0	0	0	0	0	0	0	0	0	0	0	0	0	0	0	0	0	0	0	0	0	0	0	0	0	0	0	0	0	0	0	0	0	0	0	0	0	0	0	0	0	0	0	19	0	0	0	0	0	0	0	0	0	0	0	0	0	0	0	0	0	0	0	0	0	19	0	0	0	0	0	0	0	0	0	0	0	0	0	0	0	0	0	0	0	0	0	0	0	0	0	0	19	0	0	0	0	0	0	0	0	0	0	0	0	0	0	0	0	0	19	0	0	0	0	0	0	0	0	0	0	0	0	0	0	0	0	18	0	0	0	18	0	0	0	0	0	0	0	0	0	0	0	0	0	0	0	0	0	0	0	0	0	0	0	0	0	0	0	0	0	0	0	0	0	0	0	0	0	0	0	0	0	0	0	0	0	0	0	18	0	0	0	0	0	0	0	0	0	0	0	0	0	0	0	0	0	0	0	0	0	0	0	0	0	0	18	0	0	0	0	0	0	0	18	0	0	0	0	0	0	0	0	0	0	0	0	0	0	0	0	0	0	0	0	0	0	0	0	0	0	0	0	0	0	18	0	0	18	0	0	0	0	0	0	0	18	0	0	0	0	0	0	0	17	0	0	0	0	0	0	0	0	0	0	0	0	0	0	0	0	0	0	0	0	0	0	0	0	0	0	0	17	0	0	0	0	0	0	0	17	0	0	0	0	0	0	0	0	0	0	0	0	0	0	0	0	0	0	0	0	0	0	0	0	0	0	0	0	0	0	0	0	0	0	0	0	0	0	0	0	17	0	0	0	0	0	17	0	0	0	0	0	0	0	0	0	0	17	0	0	0	0	0	0	0	0	0	0	0	0	0	0	0	0	17	0	0	0	0	0	0	0	0	0	0	0	0	17	0	0	0	0	0	0	0	0	0	16	0	0	0	0	0	0	0	0	0	0	0	0	16	0	0	0	0	0	0	0	0	0	0	0	0	0	0	0	0	0	0	0	0	16	0	0	0	0	0	0	0	0	0	0	0	0	0	0	0	0	0	0	0	16	0	0	0	0	0	0	0	0	0	0	0	0	0	0	0	0	0	0	0	0	0	0	0	0	0	0	0	0	0	0	0	0	0	0	0	16	0	0	0	0	0	0	0	0	0	0	0	0	0	0	0	0	0	0	0	0	0	0	0	0	0	0	0	0	0	0	0	0	0	0	0	0	16	0	0	0	16	0	0	0	0	0	0	0	0	16	0	0	0	0	0	0	0	0	0	0	0	0	0	0	0	0	0	0	0	0	0	15	0	0	0	0	0	0	0	0	0	0	0	0	0	0	0	0	0	0	0	0	0	0	0	0	0	0	0	0	0	0	0	0	0	0	0	0	0	0	0	0	0	0	0	0	0	0	0	0	0	0	0	0	0	0	0	0	0	0	0	0	0	0	0	0	0	0	0	15	0	0	0	0	0	0	0	0	0	0	0	0	0	0	0	0	0	0	0	0	0	0	0	0	0	15	0	15	0	0	0	0	15	0	0	0	0	0	0	0	0	0	0	0	0	0	0	0	0	0	0	0	0	0	0	0	0	0	0	0	0	0	0	0	15	0	0	0	0	0	15	0	0	0	0	0	0	0	0	0	0	0	0	0	0	0	0	0	15	0	15	0	0	0	0	0	0	0	0	0	0	0	0	0	0	0	0	0	0	0	0	0	0	0	0	0	0	0	0	0	0	0	0	14	0	0	0	14	0	0	0	0	0	0	0	0	0	0	0	0	0	14	0	0	0	14	0	0	0	0	0	0	0	0	0	0	0	0	0	0	0	0	0	0	0	0	0	0	0	0	0	0	0	0	0	0	0	0	0	0	0	0	0	0	0	0	14	0	0	0	0	0	0	0	0	0	14	0	0	0	0	0	0	0	0	0	0	0	0	0	0	0	14	0	0	0	0	0	0	14	0	0	0	0	0	0	0	0	0	0	0	0	0	0	0	0	0	0	14	0	0	0	0	0	0	0	0	0	0	0	0	0	0	0	0	0	0	0	0	0	0	0	0	0	0	0	0	0	0	0	0	0	14	0	0	0	0	0	0	0	0	0	0	0	0	0	0	0	0	0	0	0	0	0	0	0	0	0	0	0	0	0	0	0	0	0	0	0	0	0	0	0	0	0	0	0	0	14	0	0	0	0	0	0	0	0	0	13	0	0	0	0	0	0	0	0	0	0	0	0	0	0	0	0	0	13	0	0	0	0	0	0	0	0	0	0	0	0	0	0	0	0	0	0	0	0	0	0	0	0	0	0	0	0	0	0	0	0	0	0	0	0	0	0	0	0	0	0	0	0	0	0	0	0	0	0	13	13	0	0	0	13	0	0	0	0	0	0	0	0	0	0	0	0	0	0	0	0	0	0	0	0	0	0	0	0	0	0	0	0	0	0	0	0	0	0	0	0	0	0	0	0	0	0	0	0	0	0	0	13	0	0	0	0	0	0	0	0	0	0	0	0	0	0	0	0	0	0	0	0	0	0	0	0	0	0	0	0	0	0	0	0	0	0	0	0	0	0	0	0	0	0	0	0	0	0	0	0	0	0	0	0	0	0	0	0	0	0	0	0	0	0	0	0	0	0	0	13	0	0	0	0	0	0	0	13	0	0	0	0	0	0	0	0	0	0	0	0	0	0	0	0	0	0	0	0	0	0	0	13	0	0	0	0	0	0	0	0	0	0	0	0	0	0	0	0	0	0	0	0	0	0	0	0	0	0	0	0	0	0	0	0	0	0	0	0	0	0	0	0	0	0	0	0	0	0	0	0	0	12	0	0	0	0	0	0	0	0	0	0	0	0	0	0	0	0	0	0	0	0	0	0	12	0	0	0	0	0	0	0	0	0	0	0	0	0	0	0	0	0	0	0	0	0	0	0	0	0	0	0	0	0	0	0	0	0	0	0	0	0	0	0	0	0	0	0	0	0	0	0	0	0	0	0	0	0	0	0	0	0	0	0	0	0	0	0	0	0	0	0	0	0	0	0	0	0	0	0	0	0	0	12	0	0	0	0	0	0	0	0	0	0	0	0	0	0	0	0	12	0	0	0	0	0	0	0	0	0	0	0	0	0	0	0	0	0	0	0	12	0	0	0	0	0	0	0	0	0	0	0	0	0	0	0	0	0	0	0	0	0	0	0	0	0	0	0	0	0	12	0	0	0	0	0	0	0	0	0	0	0	0	0	12	0	0	0	12	0	0	0	0	0	0	0	0	0	0	0	12	0	0	0	0	0	0	0	0	12	0	0	0	0	12	0	0	0	0	0	0	0	0	0	0	0	0	0	0	0	0	0	0	12	0	0	0	0	0	0	0	0	0	0	0	0	0	0	0	12	0	0	0	0	0	0	0	0	0	0	0	0	0	0	0	0	0	0	0	0	0	0	0	0	0	0	0	0	0	0	0	0	0	0	0	0	0	0	0	0	0	0	0	0	0	0	0	0	0	0	0	0	0	0	0	0	0	0	0	0	0	0	0	0	0	0	0	0	0	0	0	0	0	0	0	0	0	0	0	0	0	0	0	0	0	0	0	0	0	0	0	0	0	0	0	0	0	0	0	0	0	0	0	0	0	0	0	0	0	0	0	0	11	0	0	0	0	11	11	0	0	0	0	0	0	0	0	0	0	0	0	0	0	0	11	0	0	0	0	0	0	0	0	0	0	0	0	0	0	11	0	0	0	0	0	0	0	11	0	0	0	0	0	0	0	0	0	0	0	0	0	0	0	0	0	0	0	0	0	0	0	0	0	0	0	0	0	0	0	0	0	0	0	0	0	0	0	0	11	0	0	0	0	0	0	0	0	0	0	0	0	0	0	0	0	0	0	0	0	0	0	0	0	0	0	0	0	0	0	0	0	0	0	0	0	0	0	0	0	0	0	0	0	0	0	0	0	0	0	0	0	0	0	0	0	0	0	0	0	0	0	0	0	0	0	0	0	0	0	0	0	0	0	0	0	0	0	0	0	0	0	0	0	0	0	0	0	0	0	0	0	0	0	0	0	11	0	0	0	0	0	0	0	0	0	11	0	0	0	0	0	0	0	0	0	0	0	0	0	0	0	0	0	0	0	0	0	0	0	0	0	0	0	0	0	0	0	0	0	0	0	0	0	11	0	11	0	0	0	0	0	0	0	0	0	0	0	0	0	0	0	0	0	0	0	0	0	0	0	0	0	0	0	0	0	0	0	0	0	0	11	0	0	0	0	0	0	0	0	0	0	0	0	0	0	0	0	0	0	11	0	0	0	0	0	0	0	0	0	0	0	0	0	0	11	0	0	0	0	0	0	0	0	0	0	0	0	0	0	0	0	0	0	0	0	0	0	0	0	0	0	11	0	0	0	11	0	0	0	0	0	0	0	0	0	0	0	0	0	0	0	0	0	0	0	0	0	0	0	0	0	0	0	0	0	0	0	0	0	0	0	0	11	0	0	0	0	0	0	11	0	0	0	0	0	0
T65	4156	2834	4734	751	1492	1477	2538	333	822	874	437	830	864	1464	161	658	1409	2136	1079	1589	323	883	1007	63	1944	1334	449	495	678	264	1133	791	455	371	537	118	860	559	0	1163	525	112	528	116	168	510	377	0	291	0	203	381	85	473	142	395	299	120	186	65	67	298	0	116	0	87	406	0	235	576	413	115	339	91	100	275	119	163	224	200	224	81	972	259	0	152	191	421	229	107	121	178	175	141	152	69	182	406	313	284	164	0	264	267	0	135	243	90	157	0	131	178	271	0	78	0	16	105	0	0	206	47	164	131	86	219	36	53	105	182	136	251	53	481	220	231	54	545	208	113	533	126	16	505	123	0	198	132	108	45	189	29	233	95	58	279	110	101	213	154	143	61	34	184	178	289	52	65	100	133	36	0	40	0	48	79	83	96	50	188	190	97	87	0	267	177	150	193	0	75	0	0	69	101	45	89	0	81	58	83	111	252	125	101	176	0	432	327	163	0	45	0	57	11	294	56	170	108	56	0	0	0	82	42	43	224	204	65	111	257	47	0	106	17	26	110	69	202	0	81	180	59	156	0	0	88	0	182	0	83	89	157	35	0	178	76	43	23	0	34	36	96	47	23	74	193	20	83	0	23	49	85	140	70	0	53	101	467	92	26	0	85	56	28	17	72	72	67	151	124	92	89	31	78	0	234	108	416	77	52	106	44	0	0	16	0	0	16	243	53	41	81	68	0	135	77	75	0	0	22	0	108	39	0	151	87	0	111	0	27	32	53	103	29	68	0	116	26	22	0	92	182	0	49	127	51	166	32	0	0	0	28	104	0	0	84	0	0	30	0	15	0	21	0	96	0	0	49	22	76	87	0	96	39	69	0	0	0	21	13	39	37	59	95	75	59	62	57	47	58	45	73	37	0	0	17	27	0	0	36	0	24	22	99	43	30	0	88	0	0	0	87	27	0	28	79	76	0	46	43	0	0	101	0	63	48	136	74	14	33	18	68	0	417	0	32	21	47	56	23	170	31	0	202	46	41	159	178	30	0	33	0	23	11	59	59	0	29	26	0	66	0	0	123	59	0	54	23	0	41	74	0	140	75	0	91	0	30	0	37	149	33	11	79	55	69	0	0	115	0	23	47	113	0	20	24	0	15	0	0	79	73	0	0	0	42	74	0	22	42	0	0	11	51	21	331	0	23	0	21	0	43	14	35	0	0	59	0	0	0	32	0	76	0	15	0	0	0	81	0	28	0	0	0	0	0	0	0	0	0	35	52	0	0	19	45	0	42	25	14	73	13	0	21	96	140	184	0	0	0	0	54	19	23	0	40	29	90	43	0	196	106	61	32	0	0	48	13	0	23	0	0	0	57	12	45	0	0	0	48	0	30	111	28	0	0	53	71	0	0	22	124	0	0	24	11	70	49	23	33	37	0	0	21	0	0	46	16	33	0	18	0	0	0	27	14	279	25	0	309	0	0	26	0	0	0	23	38	68	0	0	89	68	15	71	0	38	100	0	32	43	12	0	0	21	22	0	0	45	39	0	0	23	29	0	0	12	0	42	0	0	36	0	0	84	28	25	29	0	15	0	97	11	0	0	14	48	25	0	21	27	0	0	0	64	0	0	0	0	0	35	56	13	0	0	0	0	0	57	0	139	101	25	0	0	16	0	39	61	0	52	0	32	24	39	0	111	69	0	0	0	36	0	0	66	12	22	0	68	55	0	18	0	0	0	0	0	36	0	12	19	66	0	77	0	0	76	17	0	0	22	16	19	0	0	16	73	33	70	26	25	0	0	0	11	41	329	24	0	21	36	73	58	26	29	0	31	19	406	0	0	0	20	21	50	19	17	46	17	0	0	16	0	28	83	30	0	17	23	0	0	0	0	0	0	63	0	0	49	0	0	0	13	17	0	40	0	0	0	0	26	0	59	12	0	0	20	20	14	0	48	0	131	0	20	0	44	0	0	0	0	0	0	30	17	28	0	41	0	13	0	38	0	0	0	0	0	13	13	21	0	0	0	16	33	0	78	20	13	114	17	36	0	0	0	0	0	0	0	34	15	0	0	0	0	0	0	30	61	0	35	41	24	0	0	18	26	0	22	12	0	0	0	20	0	0	32	0	0	0	18	0	0	0	41	28	14	28	0	0	0	0	0	20	0	0	0	33	0	0	21	15	65	18	27	12	0	19	44	0	0	0	57	38	14	14	39	0	43	56	0	17	0	0	0	0	15	0	0	0	0	0	101	12	0	0	117	111	22	24	0	12	0	0	0	0	32	36	0	0	0	0	0	0	56	33	34	0	0	36	0	0	0	0	34	21	0	0	0	0	0	0	0	0	0	0	81	77	0	0	0	0	20	115	12	0	0	0	23	0	0	0	0	0	0	12	32	0	24	0	0	25	0	0	0	0	19	0	0	16	46	13	38	11	0	0	0	0	0	0	0	0	0	0	46	0	0	0	0	44	0	0	0	0	0	0	46	18	0	29	22	0	0	0	19	16	39	16	0	0	0	0	0	12	25	0	13	15	0	11	0	0	0	13	0	0	0	0	11	43	0	0	0	0	0	32	0	79	0	0	0	0	18	0	0	12	53	0	12	0	0	0	0	0	0	0	0	28	38	0	0	27	0	13	0	0	23	0	0	0	13	0	0	0	0	0	21	0	68	0	23	0	72	45	0	42	15	19	27	16	0	0	0	0	0	14	0	0	0	0	18	0	0	33	0	0	0	0	0	0	0	0	0	0	0	0	0	0	0	0	0	0	0	17	0	0	11	96	0	0	0	0	30	11	0	0	13	0	0	35	22	0	0	53	0	16	0	0	0	0	0	0	85	0	0	0	0	0	0	0	0	0	0	0	0	39	0	0	0	15	0	0	0	0	0	0	0	0	45	0	0	0	0	0	14	0	0	0	0	0	0	27	12	0	26	0	0	0	0	39	0	48	0	18	11	0	0	0	0	11	39	0	22	12	0	0	13	0	18	0	0	0	0	0	0	0	0	0	0	0	0	0	0	0	0	0	0	0	88	0	0	0	0	0	0	0	0	0	29	32	0	0	26	0	0	19	11	0	0	0	103	15	0	73	0	0	175	12	0	0	23	0	28	0	29	0	0	0	13	0	0	16	0	17	0	34	0	33	21	0	12	0	0	0	0	0	0	0	23	0	0	0	11	0	0	25	0	23	0	0	0	0	0	25	0	0	0	0	0	0	0	0	0	0	11	18	0	0	16	0	0	0	0	0	0	0	34	0	0	0	0	18	26	0	0	0	0	0	14	35	17	23	21	0	0	88	0	0	0	0	0	0	99	0	0	0	35	0	0	0	0	18	0	26	0	0	0	0	0	32	0	0	0	0	0	71	0	0	50	0	0	26	0	11	0	0	0	0	0	0	24	0	0	0	0	0	0	0	84	0	0	0	0	15	16	0	0	0	20	0	14	0	0	0	0	0	13	0	24	0	0	0	0	13	61	0	13	0	0	20	0	56	0	0	0	0	24	17	0	0	0	0	0	20	0	0	0	0	0	18	0	0	0	0	0	0	0	12	0	0	0	0	0	0	0	0	0	0	0	54	0	33	0	0	0	0	0	0	0	0	0	0	0	0	0	16	0	0	13	0	0	13	0	0	18	0	0	17	0	25	0	0	0	0	0	0	0	0	0	0	0	18	13	0	0	0	0	0	36	0	0	0	82	0	0	0	0	19	0	0	0	21	0	0	18	0	16	0	0	0	0	12	0	0	22	0	13	0	0	25	0	21	0	15	0	0	0	0	0	0	17	0	0	0	0	0	0	0	0	0	34	0	0	0	0	22	0	79	0	0	0	0	0	0	0	0	0	24	0	28	0	21	0	0	0	0	0	0	0	93	0	21	19	0	0	0	0	31	0	0	0	17	33	0	0	0	17	0	0	0	0	0	0	16	0	0	0	0	0	22	0	18	12	0	0	0	0	16	0	17	0	0	0	0	0	0	0	0	0	11	0	0	12	0	11	19	0	22	0	0	0	0	0	0	43	0	0	0	0	0	66	14	17	44	0	0	0	0	0	0	0	0	0	0	0	0	0	0	0	18	0	0	0	0	0	0	0	0	0	0	0	0	32	14	15	0	0	0	16	0	0	0	0	0	0	29	0	0	0	0	0	0	0	0	0	0	0	0	0	0	0	0	14	0	0	13	0	47	0	0	0	0	18	0	0	0	0	0	39	0	50	78	15	0	0	0	0	0	0	0	0	0	0	0	19	0	0	19	0	0	0	0	0	0	0	0	0	0	0	0	0	13	19	0	0	79	0	0	0	14	0	0	0	0	0	0	0	14	0	0	0	0	12	0	0	0	0	0	0	0	0	28	0	0	0	0	0	0	28	16	0	0	54	0	0	0	17	0	0	0	0	0	0	0	0	0	0	30	0	0	0	0	27	0	0	41	0	0	0	0	0	0	0	0	0	0	0	0	0	0	30	0	0	36	0	0	47	21	0	0	0	0	0	12	0	0	0	0	0	0	18	0	0	0	0	0	0	0	0	16	0	0	24	0	0	0	0	0	0	0	0	0	0	0	0	0	23	25	0	0	0	0	11	0	0	13	11	0	0	0	0	0	55	0	0	24	0	0	13	0	0	0	0	0	0	0	0	0	25	0	0	0	13	15	0	0	0	0	0	0	0	0	0	0	0	0	14	0	0	0	0	0	0	0	0	0	0	0	0	0	13	28	0	0	0	0	0	0	0	0	0	0	16	15	0	0	0	0	0	0	0	0	0	0	0	0	0	0	0	0	0	0	0	0	15	0	0	0	0	0	13	0	0	0	0	0	0	0	0	0	0	0	0	0	0	11	0	0	0	25	0	0	0	0	0	0	15	0	13	0	0	0	0	0	0	0	0	0	0	0	0	0	0	0	0	0	0	23	0	0	0	12	0	0	0	0	0	0	0	0	0	11	0	0	0	0	0	0	0	12	0	0	0	0	0	0	56	0	0	0	0	0	0	0	0	0	0	0	0	0	12	0	0	15	0	11	0	0	30	38	0	0	0	0	21	0	37	0	0	0	0	0	0	0	45	0	17	12	0	0	0	0	0	0	0	0	0	0	40	21	0	0	0	0	0	0	0	0	0	0	0	0	0	0	0	0	0	0	0	0	0	0	0	13	0	0	0	0	0	0	19	0	0	0	0	0	0	0	0	16	18	0	0	32	0	69	0	0	0	0	0	22	0	0	0	0	0	0	0	0	20	0	0	0	0	0	0	0	0	0	0	16	0	0	0	0	17	11	0	0	0	0	0	0	0	0	0	0	0	0	18	0	0	0	17	0	0	0	36	0	0	0	0	0	0	0	0	0	0	0	0	0	0	0	0	0	0	0	0	0	0	0	0	29	0	0	0	0	20	0	0	0	16	0	0	0	13	0	0	0	0	0	0	0	0	0	0	0	0	0	0	25	0	0	0	0	0	0	0	0	37	0	0	0	0	0	0	0	0	0	0	0	0	0	0	0	13	0	0	0	0	0	0	0	0	0	0	0	0	0	13	0	0	0	0	0	0	20	0	12	0	0	0	0	0	0	0	0	24	28	0	0	0	0	0	0	0	0	18	0	0	0	0	0	0	0	0	0	0	0	0	17	0	0	0	15	0	0	0	0	0	0	0	0	0	0	13	0	0	0	0	0	0	21	0	0	24	0	0	0	0	0	0	0	39	0	0	0	0	0	0	16	0	0	0	0	0	0	0	0	0	0	0	0	0	0	0	0	0	0	19	0	0	0	14	15	0	0	0	24	17	0	0	0	0	21	0	0	0	0	0	11	0	0	18	0	21	0	0	0	33	0	0	0	0	0	0	0	20	32	0	0	0	0	0	17	12	0	0	0	0	0	0	0	0	17	12	0	0	0	0	0	0	0	0	54	0	0	0	0	0	0	0	0	0	0	0	0	17	0	0	0	26	0	0	0	0	0	0	0	0	0	0	0	0	0	11	0	0	0	0	0	0	0	0	0	0	0	0	0	0	0	0	0	0	0	0	0	0	0	0	0	0	0	0	0	0	23	0	0	0	0	0	0	0	0	0	0	0	0	0	0	0	0	0	0	0	0	20	0	0	0	0	0	0	0	0	0	0	0	0	0	0	49	0	0	0	11	0	0	0	0	0	0	0	0	0	0	0	0	0	0	0	0	0	0	0	0	0	0	0	0	0	0	0	0	0	0	0	0	0	0	0	0	0	0	0	0	0	0	0	0	0	0	0	0	29	13	0	15	47	0	0	0	47	0	16	0	0	0	0	0	0	0	0	0	0	15	0	0	0	0	0	0	0	0	0	0	16	0	0	0	0	0	0	0	0	46	0	0	0	0	0	0	0	0	0	0	0	0	0	0	0	33	0	0	0	0	0	0	18	0	0	0	0	0	0	0	0	0	0	0	0	0	0	13	0	0	0	0	0	0	0	0	44	0	0	0	0	0	0	0	0	0	0	0	0	0	0	0	15	0	0	0	0	0	0	12	0	0	0	0	0	0	0	0	0	0	0	0	17	0	0	0	0	0	0	0	0	0	0	0	0	0	0	0	0	0	0	0	0	0	0	16	19	0	0	0	0	0	0	0	0	0	0	0	15	0	0	0	0	0	0	0	0	0	0	0	0	0	25	0	0	0	0	0	0	0	0	12	0	0	0	0	0	26	0	0	0	0	0	0	0	0	0	0	0	0	0	0	0	0	0	0	0	0	0	0	0	0	16	0	0	0	0	15	0	0	0	0	0	0	0	0	0	0	15	0	0	0	0	16	0	17	0	0	0	0	0	0	0	0	0	0	0	0	0	0	0	0	0	13	0	0	0	11	0	0	0	0	0	0	0	0	0	0	12	0	0	11	0	0	23	0	19	0	0	0	0	0	21	0	0	0	0	17	0	0	0	0	0	0	0	0	0	0	0	0	0	0	0	0	0	0	0	0	0	0	0	0	0	17	0	37	0	0	0	0	0	0	0	0	0	0	0	0	0	0	0	0	0	0	0	0	0	0	0	0	0	23	0	0	0	0	36	16	0	0	0	0	0	0	0	0	0	0	0	0	0	0	0	0	0	0	0	0	0	0	0	0	0	0	0	0	0	0	0	0	0	0	0	0	0	0	0	18	0	0	0	24	0	0	0	0	0	0	0	0	0	0	0	0	0	0	0	0	0	0	14	0	0	0	0	0	0	0	0	0	0	0	0	0	0	19	0	0	0	0	13	0	0	0	0	0	0	0	0	0	0	0	0	0	0	0	0	0	0	0	0	0	0	0	0	0	0	0	0	0	0	0	0	12	0	13	0	0	21	0	0	0	0	0	0	0	0	0	0	0	0	0	0	0	0	0	15	0	0	0	0	0	0	0	15	0	0	0	0	0	0	0	0	0	0	0	0	0	0	0	0	0	0	0	0	0	0	0	0	0	32	0	0	0	0	0	0	0	0	0	32	0	0	0	0	0	0	0	0	0	0	0	0	0	0	0	0	0	0	0	0	0	0	0	0	0	0	11	0	13	0	0	0	0	0	0	0	0	0	0	0	0	0	0	0	0	0	0	0	0	0	0	31	0	0	0	0	0	0	18	0	31	0	0	0	0	0	0	0	0	0	0	0	0	0	0	0	0	0	0	0	0	0	0	0	13	0	0	0	18	0	0	0	0	0	0	0	0	0	0	0	0	0	0	0	0	0	0	0	0	0	30	0	0	0	0	0	0	0	0	0	0	0	0	0	0	0	0	0	0	0	0	0	30	0	0	0	0	16	0	0	0	0	0	0	18	0	0	0	0	0	0	0	0	0	0	0	0	0	0	0	0	0	0	0	0	0	0	0	0	0	0	0	0	0	0	0	0	18	0	0	0	0	0	0	0	0	0	0	0	0	0	0	15	0	0	0	0	0	0	0	0	28	0	0	0	28	0	0	0	0	0	0	0	0	0	0	0	0	0	0	0	0	0	0	0	0	0	0	0	0	0	0	0	0	0	0	0	0	0	0	0	0	0	0	0	0	0	0	0	0	11	0	0	0	14	0	0	15	0	0	0	0	0	0	16	0	0	0	0	0	0	0	0	0	0	0	0	0	0	0	0	0	0	0	0	0	12	0	0	0	0	0	0	0	0	0	0	0	0	0	0	0	0	0	0	0	0	0	0	0	0	0	0	0	0	0	0	0	0	0	0	0	0	0	26	0	0	0	0	0	0	0	0	0	0	0	12	0	0	0	0	0	0	0	0	0	0	0	0	0	0	0	0	0	0	0	0	0	0	0	0	0	26	0	0	0	0	0	0	14	0	0	0	0	0	0	0	0	0	0	0	0	0	0	0	0	0	0	0	0	0	0	0	0	0	0	0	0	0	0	0	0	25	0	0	0	0	0	0	0	0	0	0	0	0	0	25	0	0	0	0	0	0	0	0	0	0	0	0	0	0	0	0	0	0	0	0	0	11	0	0	0	0	0	0	0	24	0	0	0	0	0	0	0	0	0	0	0	0	0	0	0	0	12	0	0	0	0	0	0	0	0	24	0	0	0	0	0	0	0	0	0	0	0	13	0	0	13	0	0	0	0	0	0	0	0	0	0	0	0	0	0	0	0	0	0	0	0	0	0	0	0	0	0	0	0	0	0	0	0	0	0	0	0	0	0	0	0	0	0	0	0	0	0	0	0	0	0	0	0	0	0	0	0	0	23	0	0	12	0	0	23	0	0	23	0	0	12	0	0	0	0	0	0	0	0	0	0	0	0	0	0	0	0	0	0	0	0	0	0	0	0	0	0	0	0	0	0	0	0	0	0	12	0	0	0	0	0	0	0	0	0	0	0	0	0	0	0	0	0	0	0	0	0	0	11	0	0	0	0	0	22	0	0	0	0	0	0	0	0	11	0	0	22	0	0	22	0	0	0	0	0	0	0	0	0	0	0	0	0	0	0	0	22	0	0	0	0	0	0	0	0	0	0	0	0	0	0	0	0	0	0	0	0	21	0	0	0	0	0	0	0	0	0	0	21	0	0	0	0	0	0	0	0	0	0	0	0	0	0	0	0	0	0	0	0	0	0	0	0	0	0	0	0	0	0	0	0	0	0	0	0	0	0	0	0	0	0	0	0	0	0	0	0	0	0	0	0	0	0	0	0	0	0	0	0	0	0	0	0	0	0	0	0	0	0	0	0	0	0	0	0	0	0	0	0	0	0	0	0	0	0	0	0	0	0	0	0	0	0	0	0	20	0	0	0	0	0	0	0	0	0	0	0	0	0	0	0	0	0	0	0	0	0	0	0	0	0	0	0	0	0	0	0	0	0	0	0	0	0	0	0	0	0	0	0	0	0	0	0	0	0	0	0	0	0	0	0	0	0	0	0	0	0	0	0	19	0	0	19	0	0	0	19	0	0	0	0	0	0	0	0	0	0	0	0	0	0	0	0	0	0	0	0	0	0	0	0	0	0	0	0	0	0	0	0	0	0	0	0	0	0	0	0	0	0	18	0	0	0	0	0	0	0	0	0	0	0	0	0	0	0	18	0	0	0	0	0	0	0	0	0	0	0	0	0	0	0	0	0	0	0	0	0	0	18	0	0	0	0	0	0	0	0	0	0	0	0	0	0	0	0	0	0	0	0	0	0	0	0	0	0	0	0	0	0	0	0	0	0	0	18	0	0	0	0	0	0	0	0	0	0	0	0	0	0	0	0	0	0	0	0	0	0	0	0	0	0	0	0	0	0	0	0	0	0	0	0	0	0	0	0	0	0	0	0	0	0	0	0	18	0	0	0	0	0	0	0	0	0	0	18	0	0	0	0	0	0	0	0	0	0	0	0	0	0	0	0	0	0	0	0	0	0	0	0	0	0	0	0	0	0	0	0	0	0	0	17	0	0	0	0	0	0	0	0	0	0	0	0	0	17	0	0	0	0	0	0	0	0	17	0	0	0	0	0	0	0	0	0	0	0	0	0	0	0	0	0	0	0	0	0	0	0	0	0	0	0	0	0	0	0	0	0	0	0	0	0	0	0	0	0	0	0	0	0	0	0	0	0	0	0	17	0	0	0	0	0	0	0	0	0	0	0	0	0	0	0	0	0	0	0	0	0	0	0	0	0	0	16	0	0	0	0	16	0	0	0	0	0	0	0	0	0	0	0	0	0	0	0	0	0	0	0	0	0	0	0	0	0	0	0	0	0	0	0	0	0	0	0	0	0	0	0	0	0	0	0	0	0	16	0	0	16	0	0	0	0	0	0	0	0	0	0	0	0	0	0	0	0	0	0	0	0	0	0	0	0	0	0	0	0	0	0	0	16	0	16	0	0	0	0	0	0	0	0	0	0	0	0	0	0	0	0	0	0	0	0	0	0	0	0	0	0	0	0	0	0	0	0	0	0	0	0	0	0	0	0	0	0	0	0	0	0	0	0	0	0	0	0	0	0	0	0	0	0	0	0	0	0	0	0	0	0	0	0	0	0	0	0	0	0	0	0	0	0	0	0	0	0	0	0	0	0	0	0	0	0	0	0	0	0	0	0	0	0	0	0	0	0	0	0	0	0	0	0	0	0	0	0	0	0	0	0	15	0	0	0	0	0	0	0	0	0	0	0	15	0	0	0	15	15	0	0	0	0	0	0	0	0	0	0	0	0	0	0	0	0	0	0	0	0	0	0	0	15	0	0	0	0	0	0	0	0	0	0	0	0	15	0	0	0	0	15	0	0	0	0	0	0	0	0	0	0	0	0	0	0	0	0	0	0	0	0	0	0	0	0	0	0	0	0	0	0	0	0	0	0	0	0	0	0	0	0	0	0	0	0	0	0	0	0	0	0	0	0	0	0	0	0	0	0	0	0	0	0	0	0	0	0	0	0	0	0	0	0	0	0	14	0	0	0	0	0	0	0	0	0	0	0	0	0	0	0	0	0	0	0	0	0	0	0	0	0	0	0	0	0	0	0	0	14	0	0	0	0	0	0	0	0	0	0	0	0	0	0	0	0	0	0	0	0	0	0	0	0	0	0	0	0	0	0	0	0	0	0	0	0	0	0	0	0	0	0	0	0	0	0	0	0	0	0	0	0	0	0	0	0	0	0	0	0	0	0	0	0	0	0	0	0	0	0	14	0	0	0	14	0	0	0	0	0	0	0	0	0	0	0	0	0	0	0	0	0	0	0	0	0	0	0	0	0	0	0	0	0	0	0	0	0	0	0	0	0	14	0	0	14	0	0	0	0	0	0	0	0	0	0	0	0	0	0	0	0	0	0	0	0	0	0	0	0	0	0	0	0	0	0	14	0	0	0	0	0	0	14	0	0	0	0	0	0	0	0	0	0	0	0	0	0	0	0	0	0	14	0	0	0	0	0	0	0	0	0	0	0	0	0	0	0	0	0	13	0	0	0	0	0	0	0	0	0	0	0	0	0	0	0	0	0	0	0	0	13	0	0	0	0	0	0	0	0	0	0	0	0	0	0	0	0	0	0	0	0	0	0	0	0	0	0	0	0	0	0	0	0	0	0	0	0	0	0	0	0	0	13	13	0	0	0	0	0	0	0	0	0	0	0	0	0	0	0	0	0	0	0	0	0	0	13	0	0	0	0	0	0	0	0	0	0	0	0	0	0	0	0	0	0	0	0	0	0	0	0	0	0	0	0	0	0	0	0	0	0	0	0	0	0	0	0	0	0	0	0	0	0	0	0	0	0	0	0	0	0	0	0	0	0	0	0	0	0	0	0	0	0	0	0	0	0	13	0	0	0	0	0	0	0	0	0	0	0	0	0	0	0	0	0	0	0	0	0	0	0	0	0	0	0	0	0	13	0	0	0	0	13	0	0	0	0	0	0	0	0	0	0	0	0	0	0	0	0	0	0	0	0	0	0	0	0	0	0	0	0	0	0	0	0	0	0	0	0	0	0	0	0	0	0	0	0	0	0	0	0	0	0	0	0	0	0	0	0	0	0	0	0	0	0	0	0	0	0	0	0	0	0	12	0	12	0	0	0	0	0	0	0	12	0	0	0	0	0	0	0	0	0	0	0	0	0	0	0	0	0	0	0	0	0	0	0	0	0	0	0	0	0	0	0	0	0	0	0	0	0	0	0	0	0	0	0	0	0	0	0	0	0	0	0	0	0	0	0	0	0	0	0	0	0	0	0	0	0	0	0	0	0	0	0	0	12	0	0	0	0	0	0	0	0	0	0	0	0	0	0	0	0	0	0	0	0	0	0	0	0	0	0	0	0	0	0	0	0	0	0	0	0	0	0	0	0	0	0	0	0	0	0	0	0	0	0	0	0	0	0	0	0	0	0	0	0	0	0	0	0	0	0	0	0	0	12	0	0	0	0	0	0	0	0	0	0	0	0	0	0	0	0	0	0	0	0	0	0	0	0	0	0	0	0	0	0	0	0	0	0	0	0	0	0	0	0	0	0	0	0	0	0	0	0	0	0	0	12	0	0	0	0	0	0	0	0	0	0	0	0	0	0	0	0	0	12	0	12	0	0	0	0	0	0	0	0	0	0	0	0	0	0	0	0	0	0	0	0	0	0	0	0	0	0	0	0	0	0	0	0	0	0	0	0	0	0	0	0	0	0	0	0	0	0	0	0	0	0	0	0	0	0	0	0	0	0	0	12	0	0	0	0	0	0	0	0	0	12	0	0	0	0	0	0	0	0	0	0	0	0	0	0	0	0	0	0	0	0	0	0	0	0	11	0	0	0	0	11	0	0	0	0	0	0	0	0	0	0	0	0	0	0	0	0	0	0	0	0	0	0	0	0	0	0	0	0	0	0	0	0	0	0	11	0	0	0	0	0	0	0	0	0	0	0	0	0	0	0	0	0	0	0	0	0	0	0	0	0	0	0	0	0	0	0	0	0	0	0	0	0	0	0	0	0	0	0	0	0	0	0	0	0	0	0	0	0	0	11	0	0	0	0	0	0	0	0	0	0	0	0	0	0	0	0	11	0	11	0	0	0	0	11	0	11	0	0	0	0	0	0	0	0	0	0	0	0	0	0	0	0	0	0	0	0	0	0	0	0	0	0	0	0	11	0	0	0	0	0	0	0	0	0	0	0	0	0	0	0	0	0	0	0	0	0	0	0	0	0	0	0	0	0	0	0	0	0	0	0	0	11	0	0	0	0	0	0	0	0	0	0	0	0	0	0	0	0	0	0	0	0	0	0	0	0	0	0	0	0	0	11	0	0	11	11	0	0	0	0	0	0	0	0	0	0	0	0	0	0	0	0	0	0	0	0	0	0	0	0	0	0	0	0	0	0	0	0	0	0	0	0	0	0	0	0	0	0	0	0	0	0	0	0	0	0	0	0	0	0	0	0	0	0	0	0	0	0	0	0	0	0	0	0	0	0	0	0	0	0	0	0	0	0	0	0	0	0	0	0	0	0	0	0	0	0	0	0	0	0	0	0	0	0	0	0	0	11	0	0	0	0	0	0	11	0	0	0	0	0	0	0	0	0	0	11	0	0	0	0	0	0	0	0	0	0	0	11	0	0	0	0	0	11	0	0	0	0	0	0	0	0	0	0	0	0	0	0	0	0	0	0	0	0	0	0	0	0	0	0	0	0	0	0	11	0	0	0	0	0	0	11	0	0	0	11	0	0	11	0	0	0	0	0	0	11	0	0	0	0	0	0	0	0	0	0	0	0	0	0	0	0	0	0
T196	2934	758	1355	485	1065	1519	1894	1093	2032	260	1063	712	930	772	612	1227	908	180	228	463	406	1299	560	2115	456	43	321	658	610	227	259	210	332	444	529	307	98	0	0	194	143	450	495	499	349	20	420	398	550	350	486	329	69	408	532	567	672	213	338	461	96	71	280	456	237	165	339	642	0	208	0	103	69	211	382	0	88	120	45	31	81	141	34	171	195	100	276	190	0	103	179	247	96	0	56	101	300	319	0	623	245	232	170	151	58	0	126	117	202	0	183	81	109	101	301	451	60	55	281	249	201	235	70	194	157	27	99	85	0	138	247	294	0	128	0	176	96	24	0	27	0	23	353	0	104	0	104	38	298	0	48	119	13	14	43	132	74	96	0	248	0	47	0	0	42	0	110	151	144	131	25	17	39	0	0	0	123	71	0	35	134	107	14	320	213	123	92	131	26	182	124	0	46	143	0	40	0	25	94	37	266	119	39	0	21	48	16	118	34	63	0	26	190	75	217	381	80	21	29	0	25	612	19	0	23	0	60	0	0	0	155	21	49	124	445	54	73	0	766	62	0	47	74	0	0	77	0	0	17	91	12	169	88	229	0	0	256	88	0	146	0	65	53	0	190	71	156	20	0	187	70	12	116	62	128	36	38	0	152	156	0	42	65	0	22	31	57	0	0	22	14	33	0	29	37	11	0	26	74	30	104	0	118	0	0	0	0	0	0	29	39	78	23	0	47	0	35	69	121	184	0	77	19	56	0	18	119	48	0	111	0	0	37	177	30	0	0	26	150	66	64	18	0	135	12	83	0	66	69	34	23	0	70	0	0	0	0	451	128	0	19	0	114	0	39	118	40	150	31	19	0	114	124	29	24	0	90	0	54	31	106	51	50	24	0	28	31	0	17	0	144	30	0	0	24	21	90	52	0	62	0	0	62	20	0	91	0	0	70	40	164	0	0	131	61	0	0	298	35	29	0	35	34	0	38	45	45	0	0	38	0	0	0	0	34	24	27	45	62	23	0	0	0	0	0	49	0	36	37	343	0	0	54	31	37	56	91	32	0	0	24	565	0	0	0	0	0	0	87	12	92	33	209	24	0	26	0	0	0	0	0	0	301	0	0	12	12	0	20	0	0	0	0	0	0	123	104	0	11	78	0	0	62	0	0	0	36	89	0	0	0	39	87	0	22	0	183	29	0	0	22	29	0	21	202	0	56	0	55	69	33	0	0	0	11	291	0	0	97	0	18	0	0	0	65	52	0	30	226	122	0	22	56	0	44	0	0	17	0	17	0	30	0	0	0	0	77	24	0	35	41	39	21	0	0	0	0	0	12	31	0	48	0	81	63	0	0	52	82	13	0	0	205	19	0	0	0	0	188	0	0	0	17	16	0	0	0	0	40	29	0	0	0	0	21	24	0	0	0	0	0	0	0	22	32	16	0	0	0	0	19	0	0	0	14	87	0	0	0	0	0	0	27	35	0	30	18	20	0	0	81	0	0	37	37	0	0	0	0	0	54	40	37	11	0	0	192	0	23	14	15	69	16	15	0	0	0	0	11	0	0	23	0	41	0	212	0	55	15	38	17	57	51	25	0	43	19	28	0	0	55	12	39	0	0	0	138	0	0	63	0	44	17	0	0	0	0	0	13	0	0	89	0	0	0	0	0	75	0	0	47	0	0	17	0	25	0	29	0	63	0	0	0	0	0	0	0	0	0	0	0	0	24	0	0	0	53	0	25	30	0	0	26	0	18	66	0	0	0	0	11	0	12	258	0	0	0	18	14	36	0	0	0	0	0	0	0	0	18	12	0	0	0	0	59	0	20	22	0	85	85	0	13	0	37	14	196	0	0	0	0	0	0	28	0	0	85	11	0	14	0	43	0	0	0	23	0	18	0	0	11	0	0	0	20	0	0	0	36	0	0	31	0	14	24	31	0	34	0	0	0	0	64	0	23	20	0	16	86	0	101	0	0	0	15	14	40	30	0	0	34	26	66	19	0	0	12	0	0	0	12	0	0	54	0	33	0	0	0	0	0	12	0	0	0	0	70	0	0	11	23	0	0	35	46	0	18	15	0	0	21	0	15	0	19	20	0	0	0	0	181	0	0	12	0	0	0	0	0	0	0	31	21	0	0	16	0	0	47	0	0	61	30	12	0	0	0	0	0	0	0	13	0	0	20	0	0	0	0	0	0	0	0	17	13	0	0	0	12	13	0	25	0	68	0	0	13	0	23	0	0	18	0	21	44	0	0	0	13	0	0	0	0	0	0	0	0	0	0	19	0	0	0	0	0	0	51	0	0	16	30	0	0	0	15	0	18	11	0	0	33	0	43	84	0	0	0	11	17	0	38	0	0	0	18	0	0	27	0	0	92	28	0	71	57	17	13	0	0	20	0	0	0	0	0	0	13	18	16	0	52	0	0	0	43	44	0	16	18	11	0	0	0	0	15	35	151	0	30	0	27	0	0	20	36	0	19	27	0	0	0	0	0	28	0	15	0	0	0	0	0	28	0	0	0	0	43	0	0	0	0	0	21	46	0	0	34	0	0	0	133	0	0	18	0	0	0	0	120	0	0	0	0	16	0	0	0	0	0	0	53	0	0	0	0	0	0	0	13	0	0	0	17	0	0	0	0	19	0	0	14	11	13	0	31	24	0	0	0	0	0	0	0	0	18	0	11	0	0	0	0	0	0	0	0	29	0	0	29	72	30	0	0	0	0	0	143	34	68	0	0	0	0	0	0	0	96	27	0	0	29	0	0	0	0	0	0	20	0	0	16	0	22	0	74	0	0	0	0	12	0	0	0	0	0	0	54	0	0	0	0	14	0	15	0	34	0	15	0	0	0	35	0	0	0	0	0	0	0	0	0	41	13	0	0	0	13	22	21	0	0	0	0	0	0	0	17	45	0	0	23	0	0	0	0	97	0	0	0	0	0	0	113	0	0	0	100	0	121	0	0	0	0	0	0	0	0	76	0	16	0	42	0	23	0	41	14	0	105	185	0	0	41	11	105	0	0	0	0	0	0	0	0	0	0	0	0	14	0	26	0	0	24	0	11	16	0	23	0	0	0	0	0	0	0	0	0	0	0	0	0	0	0	81	0	29	0	0	0	0	23	0	0	0	0	0	0	15	40	0	0	0	0	0	0	0	0	0	0	0	0	36	0	0	0	0	0	0	20	0	0	0	21	0	0	0	35	0	15	0	0	0	0	53	0	0	0	0	0	0	0	0	37	0	0	0	0	0	0	0	0	0	0	0	0	0	0	0	0	0	23	14	0	0	0	0	0	0	20	0	0	0	0	0	0	0	0	0	0	0	0	0	0	0	0	0	0	0	0	0	0	0	0	0	0	0	0	0	0	0	0	0	74	0	37	52	0	0	0	0	0	0	0	13	12	0	0	0	0	40	55	0	0	0	0	0	0	45	0	100	0	0	0	0	0	14	0	0	0	0	37	0	11	0	0	29	0	0	0	0	0	0	0	0	19	54	0	0	0	0	0	0	39	0	0	0	0	0	0	0	0	0	0	0	17	0	0	14	0	0	0	0	0	0	50	0	0	0	0	0	0	0	0	0	0	25	0	0	0	0	45	0	0	11	0	0	18	0	0	0	0	0	0	0	0	0	0	32	0	20	0	0	15	0	0	0	42	17	0	0	0	0	0	0	0	0	0	0	0	0	0	0	0	0	45	32	27	0	0	0	0	0	0	0	0	0	0	19	0	0	0	0	0	0	0	0	0	0	0	0	0	0	0	0	0	0	40	0	0	32	0	0	0	16	0	0	0	0	0	0	0	32	0	0	0	0	0	0	14	0	0	0	0	0	0	0	0	12	0	0	0	0	0	43	0	0	43	0	0	0	0	0	0	0	0	0	0	0	0	0	0	0	0	20	0	0	14	0	0	0	0	0	0	0	0	0	0	0	0	0	0	0	0	0	0	0	0	0	0	0	0	36	12	0	0	33	0	0	0	0	0	0	0	0	0	0	0	0	17	0	0	0	0	0	0	0	0	46	0	0	0	12	0	0	0	0	0	0	0	0	0	0	0	0	0	37	21	0	0	14	0	0	22	0	0	0	0	0	0	0	0	13	0	0	0	0	0	0	0	0	0	0	0	0	0	0	0	0	0	0	22	0	0	0	0	0	0	103	0	0	0	0	0	0	0	0	15	0	0	0	0	0	0	0	0	0	0	0	0	0	0	0	13	0	0	0	0	0	0	0	0	0	0	0	0	0	0	0	63	0	0	0	0	0	0	0	33	0	0	0	0	0	13	61	0	0	0	0	0	0	0	0	0	0	0	0	0	0	0	0	0	0	17	0	0	0	0	0	0	0	0	11	0	0	0	81	0	0	0	0	0	0	0	0	0	0	0	0	0	26	0	0	0	0	0	13	0	0	0	0	0	0	0	0	0	0	0	0	0	0	0	0	0	0	0	0	0	0	0	0	0	0	0	0	0	0	0	0	0	0	0	0	0	0	77	0	0	0	0	0	0	0	0	0	0	11	0	0	0	44	0	0	0	0	0	0	0	0	0	0	0	14	0	0	0	24	0	0	0	0	0	0	17	0	0	16	0	0	0	0	0	0	0	0	0	0	0	0	0	29	0	0	0	0	0	0	0	0	0	0	0	0	0	0	0	14	29	0	0	0	0	0	0	0	0	0	0	0	0	0	18	0	0	0	0	0	0	0	0	0	11	0	0	0	0	0	0	0	11	0	0	0	0	0	0	0	0	0	0	0	0	0	0	0	0	0	0	15	0	0	0	0	0	12	11	0	0	0	0	0	0	0	0	0	0	0	32	0	0	0	0	0	0	0	23	0	0	0	0	0	0	0	0	0	0	0	0	0	0	0	0	0	0	0	0	0	0	0	0	0	0	0	0	0	0	0	0	0	34	0	0	15	0	0	0	0	0	0	0	0	0	0	0	0	0	0	16	0	0	0	17	0	0	16	0	0	0	0	13	0	0	0	0	0	0	0	0	0	0	0	0	0	0	11	0	0	14	0	0	0	0	0	0	0	0	0	0	0	0	0	11	0	0	0	0	0	15	0	0	0	0	0	0	0	0	0	0	0	0	0	22	0	0	0	0	0	0	0	0	43	0	0	0	0	0	0	0	0	0	0	0	0	0	0	0	51	0	0	24	0	0	0	0	0	0	0	0	12	0	0	0	0	33	0	27	0	0	0	0	0	0	0	0	0	0	0	0	0	0	0	0	0	0	0	0	0	17	0	0	0	0	0	0	0	0	0	0	0	0	0	0	22	0	0	0	0	0	0	0	11	0	0	0	0	0	0	0	0	0	0	0	0	15	11	0	21	0	29	0	0	0	0	0	0	0	0	0	0	0	0	0	0	0	0	0	0	0	0	0	0	0	11	0	0	0	0	0	0	0	11	0	0	0	0	0	0	0	0	0	63	0	13	0	0	0	0	0	0	20	0	25	0	0	0	0	0	0	0	0	0	0	0	0	0	0	25	0	0	0	0	0	0	0	0	0	0	0	0	0	0	15	0	0	0	0	0	0	0	0	0	0	0	0	0	0	0	0	0	0	0	0	0	0	0	0	0	27	0	0	0	0	0	23	0	0	0	0	0	0	0	0	0	0	22	0	0	0	0	0	0	0	0	0	0	0	0	0	24	0	0	0	15	0	0	0	0	0	0	0	0	0	0	0	11	0	0	0	0	0	0	0	0	0	14	0	0	0	0	26	0	0	57	0	0	0	0	0	0	0	37	0	0	0	0	0	0	0	0	0	0	0	0	0	16	0	0	0	18	0	0	0	0	0	0	0	0	0	0	0	0	0	0	0	0	0	0	0	0	0	0	55	0	0	0	0	0	0	0	0	13	0	0	0	0	0	0	0	0	29	0	22	0	0	0	0	0	0	0	0	0	0	0	0	0	0	0	0	19	0	0	0	0	0	0	0	0	0	0	0	0	0	0	0	0	0	0	0	0	0	0	0	0	0	17	0	0	0	0	28	0	0	0	0	0	0	0	52	0	0	0	0	0	0	0	0	0	0	0	0	0	0	0	0	0	0	0	0	0	0	0	0	0	0	0	0	0	0	0	0	0	0	0	0	0	0	0	0	0	0	0	0	0	0	0	0	13	0	0	0	0	0	0	0	0	0	0	0	0	0	11	0	0	0	0	0	14	0	0	0	0	0	0	0	0	0	0	0	0	0	0	0	0	0	0	0	0	14	0	17	0	0	0	0	0	0	0	0	0	0	0	0	0	0	0	0	0	0	0	0	0	0	26	0	30	0	28	0	0	0	0	47	0	0	0	46	0	0	0	0	0	0	0	0	0	0	0	0	0	0	0	0	0	0	0	0	0	46	0	0	26	0	0	0	0	0	0	0	0	0	0	0	0	0	0	0	0	0	0	0	0	0	0	0	0	0	0	0	0	0	0	0	0	0	0	0	0	0	0	26	0	0	0	0	0	0	0	0	0	0	0	0	0	0	0	0	0	0	0	0	0	0	0	0	0	16	0	0	0	0	0	0	0	0	0	0	0	43	0	0	0	0	0	0	0	0	0	0	0	0	0	0	0	0	0	0	0	0	0	0	0	0	0	0	0	0	0	0	0	0	0	0	0	0	0	0	0	0	0	0	0	0	0	21	0	0	0	0	0	0	0	0	0	0	0	12	0	0	0	0	0	0	0	0	0	16	0	0	0	0	0	0	40	0	0	0	0	0	0	0	0	0	0	0	0	0	0	0	0	0	40	0	0	0	0	0	0	0	0	0	0	0	0	0	0	0	0	0	0	0	0	0	0	0	0	0	27	0	0	0	0	0	0	0	0	0	0	0	0	0	13	0	0	0	0	0	0	0	0	0	0	0	0	0	0	0	0	0	0	0	0	0	0	13	0	0	0	0	0	0	0	0	0	0	0	0	0	0	0	0	0	0	0	13	0	0	0	0	0	0	0	0	0	0	0	0	0	0	0	0	25	0	0	0	0	37	0	0	0	0	0	0	0	0	0	0	0	0	0	0	0	0	0	0	0	0	0	0	0	0	0	0	0	0	0	0	0	0	0	0	0	0	0	0	0	0	0	14	0	0	0	0	0	0	0	13	0	0	0	0	0	0	0	0	35	0	0	0	0	0	0	0	19	0	0	0	0	35	0	0	0	0	0	0	0	0	0	0	13	0	13	0	0	0	0	0	0	34	22	0	0	0	0	0	0	0	0	0	0	0	0	0	0	0	0	0	0	0	0	0	0	0	0	0	0	0	0	0	0	0	0	0	0	0	0	0	0	0	0	0	18	0	0	0	0	0	0	0	0	0	0	0	0	0	0	0	0	0	0	0	0	0	0	0	0	0	0	0	0	0	0	0	0	0	0	0	0	0	16	0	0	0	0	0	0	0	0	0	0	0	0	0	0	0	0	0	0	0	0	0	0	0	0	0	0	0	0	0	0	0	0	0	0	0	0	0	15	15	0	0	0	0	0	0	0	32	0	0	32	0	0	0	0	0	0	0	0	0	0	0	0	0	0	0	0	0	0	0	0	0	0	0	31	0	0	0	0	0	0	0	0	0	31	0	0	0	0	0	0	0	0	0	0	31	0	0	0	0	0	0	0	0	0	0	0	0	19	0	0	0	0	0	0	0	0	0	0	0	0	0	0	0	0	0	0	0	0	0	0	0	0	0	0	0	0	0	0	0	0	0	0	15	0	0	0	0	0	0	0	0	0	0	0	0	0	0	0	0	0	0	0	0	0	0	0	0	0	0	0	0	0	0	0	0	0	0	0	0	0	0	0	0	0	0	0	0	0	0	0	0	0	0	29	0	0	16	0	0	0	0	0	0	0	0	0	0	0	0	0	0	0	0	0	0	0	0	0	0	0	0	0	0	0	0	0	0	0	28	0	0	0	0	0	0	0	0	16	0	0	13	0	0	0	0	0	0	0	0	15	0	0	0	0	0	0	0	0	0	0	0	0	0	0	0	0	0	0	0	0	0	0	0	0	0	0	0	0	0	0	0	0	0	0	0	0	0	0	0	0	0	0	0	0	0	0	0	0	0	0	0	0	0	0	0	0	0	0	0	0	0	0	0	0	14	0	0	0	0	0	0	0	0	0	0	0	0	0	0	0	0	14	0	0	0	0	0	0	0	0	0	0	0	0	0	0	14	0	0	0	0	0	0	26	0	0	0	0	0	0	0	0	0	0	0	0	0	0	0	0	0	0	0	0	0	14	0	0	14	0	0	0	0	0	0	0	0	0	0	0	0	0	0	0	0	0	0	0	0	0	0	0	25	0	13	0	0	0	0	0	0	0	0	0	25	0	0	0	0	0	0	0	0	0	0	0	0	0	25	0	14	0	0	0	0	0	0	0	0	0	0	0	0	0	0	0	0	0	0	0	25	0	25	0	0	0	0	25	25	0	0	0	0	0	0	0	0	0	0	0	0	0	0	0	0	0	0	0	0	0	0	0	0	13	0	0	0	0	24	0	0	0	11	0	0	0	0	0	0	0	0	0	0	0	0	0	0	0	0	0	0	0	0	0	0	0	0	0	0	0	11	0	0	0	0	24	0	0	0	24	0	0	0	0	0	0	0	0	0	0	0	0	0	0	0	0	0	23	0	0	0	0	0	0	0	0	0	0	0	0	0	11	0	0	0	0	0	0	0	0	0	0	0	0	0	0	0	23	0	0	0	0	0	0	0	0	0	0	0	0	0	0	0	0	0	0	0	0	0	0	0	0	0	0	0	23	0	0	0	0	0	0	0	0	0	0	0	0	23	0	0	0	0	0	0	0	0	22	0	0	0	0	0	0	0	0	0	0	0	0	0	0	0	0	0	0	0	0	0	22	0	0	0	0	0	0	0	0	0	0	0	0	0	0	0	0	0	0	0	0	0	0	0	0	0	0	0	0	0	0	0	0	0	0	0	0	0	0	0	0	0	0	0	0	0	0	0	0	0	0	0	0	0	0	0	0	0	0	0	21	0	0	0	0	0	0	0	0	0	0	0	0	0	0	0	0	0	0	0	0	0	0	0	0	0	0	0	0	0	0	0	0	0	0	0	0	0	0	0	0	0	0	0	0	0	0	0	0	0	0	0	0	0	0	0	0	0	0	20	0	0	0	0	0	0	0	0	0	20	0	0	0	0	0	0	0	0	0	0	0	0	0	0	0	0	0	0	0	0	0	0	0	0	0	0	0	0	0	0	20	0	0	0	0	0	0	0	0	0	20	0	0	0	0	20	0	0	0	0	0	0	0	0	0	0	19	0	0	0	0	0	0	0	0	0	0	0	0	0	0	0	0	0	0	0	0	0	0	0	0	0	0	0	0	0	0	19	0	0	0	0	0	0	0	0	0	0	0	19	0	0	0	0	0	0	0	0	0	0	0	0	0	0	0	0	0	0	0	0	0	0	0	0	0	0	0	0	0	0	0	0	0	0	0	0	0	0	0	0	0	0	0	0	0	0	0	0	0	0	0	0	0	0	0	0	0	0	0	0	0	0	0	0	0	0	0	0	0	0	0	0	0	0	0	0	0	0	0	0	0	0	18	0	0	0	0	0	0	0	0	0	0	18	0	0	0	0	0	0	0	0	0	0	0	0	0	0	0	0	0	0	0	0	0	0	0	0	0	18	18	0	0	0	0	0	0	0	0	0	0	0	0	0	0	0	0	0	0	0	0	0	0	0	0	0	0	0	18	0	0	0	0	0	0	0	18	0	18	0	0	0	0	0	0	0	0	0	0	0	0	0	0	0	0	0	0	0	0	0	0	0	0	0	0	0	0	0	0	0	0	0	0	0	0	0	0	0	17	0	0	0	0	0	0	17	0	0	0	0	0	0	0	17	0	0	0	0	0	0	0	0	0	0	0	0	0	17	0	0	0	0	0	0	0	0	0	0	0	0	0	0	0	0	0	0	0	0	0	0	0	0	0	0	0	0	0	0	0	0	0	0	0	0	0	0	0	0	0	0	0	0	0	0	0	0	17	0	0	0	0	0	0	0	0	0	0	0	0	0	0	0	0	0	0	0	0	0	0	0	0	0	0	0	0	17	0	0	0	0	0	0	0	0	0	0	0	0	0	0	0	0	0	0	0	0	0	0	0	0	0	0	0	0	0	0	0	16	0	0	16	0	0	0	0	0	0	0	0	0	16	16	0	0	0	0	0	0	0	0	0	0	0	0	0	0	0	0	16	0	0	0	0	0	0	0	0	0	0	16	0	0	0	0	0	16	0	0	0	0	0	0	0	0	0	0	0	0	0	0	0	0	0	0	0	0	0	0	0	0	0	0	0	0	0	0	0	0	0	0	0	0	0	0	0	0	0	0	0	0	0	0	0	0	0	0	0	0	0	0	0	0	0	0	0	0	0	0	0	0	0	0	16	0	0	0	0	0	0	0	0	0	0	0	0	0	0	0	0	0	0	0	0	0	0	0	0	0	0	0	0	0	0	0	0	0	0	0	0	0	0	0	15	0	0	0	0	0	0	0	0	0	0	0	0	0	0	0	0	0	15	0	0	0	0	0	0	0	0	0	0	0	0	0	0	0	0	0	0	0	0	0	0	0	0	0	0	0	0	0	0	0	0	0	0	0	15	0	0	0	0	0	0	0	0	0	0	0	0	0	0	0	0	0	0	0	0	0	0	0	0	0	0	0	0	0	0	0	0	0	0	0	0	0	0	0	0	0	0	0	0	0	0	0	0	0	0	0	0	0	0	15	0	0	0	0	15	0	0	0	0	0	0	0	0	0	0	0	0	0	0	0	0	0	0	0	0	0	0	0	0	0	0	0	0	0	0	0	0	0	0	0	0	0	0	0	0	0	0	0	0	0	0	0	0	15	0	0	0	0	0	0	0	0	0	0	0	0	0	0	0	0	0	0	0	0	0	0	0	0	0	0	0	0	14	0	0	0	0	0	0	0	0	0	0	0	0	0	14	0	0	0	0	0	0	14	0	0	0	0	14	14	0	0	0	0	0	0	0	0	0	0	0	0	0	14	0	0	14	14	0	0	0	0	0	0	0	0	0	0	0	0	0	0	0	0	0	0	0	0	0	0	0	0	0	0	0	0	0	0	0	0	0	0	0	0	0	0	0	14	0	14	0	0	0	0	0	0	0	0	0	0	0	0	0	0	0	14	0	0	0	0	0	0	0	0	0	0	0	0	0	0	0	0	0	0	0	0	0	0	0	0	0	0	0	0	0	0	0	0	0	0	0	0	0	0	0	0	0	0	0	0	0	0	0	0	0	0	0	0	0	0	0	0	0	0	0	0	0	0	0	0	0	0	0	0	0	0	0	0	0	0	0	0	0	0	0	0	0	0	0	0	0	0	0	0	0	0	0	0	0	0	0	0	0	0	0	0	0	0	0	0	0	0	0	0	0	0	0	0	0	0	0	0	0	0	0	0	0	0	0	0	0	0	0	0	0	0	0	0	0	13	0	0	0	0	0	0	0	0	0	0	0	0	0	0	0	0	0	0	0	0	0	0	0	0	0	0	0	0	0	0	0	0	0	0	0	0	0	0	0	0	0	0	0	0	0	0	0	0	0	0	0	0	0	0	0	0	0	0	0	0	0	0	13	0	0	0	0	0	0	0	0	0	0	0	0	0	0	0	0	0	0	0	0	0	0	0	0	13	0	0	0	0	0	0	0	0	0	0	0	0	0	0	0	0	0	0	0	0	0	0	0	0	0	0	0	0	0	0	0	0	0	0	0	0	0	13	0	0	13	0	0	0	0	0	0	0	0	0	0	0	0	0	0	0	0	0	0	0	0	0	0	0	0	0	0	0	0	0	0	0	0	0	0	0	0	0	0	0	0	0	0	0	0	0	0	0	0	0	0	0	0	0	13	0	0	0	0	0	0	0	0	0	0	0	0	0	0	0	0	0	0	0	0	0	0	0	0	0	0	0	0	0	0	0	0	0	0	12	0	0	0	0	0	0	0	0	0	0	0	0	0	0	0	0	0	0	0	0	0	0	0	0	0	0	0	0	0	0	0	0	0	0	0	12	0	0	0	0	0	0	0	0	0	0	0	0	0	0	0	0	0	0	0	0	0	0	0	0	12	0	0	0	0	0	0	0	0	0	0	0	12	0	0	0	0	0	0	0	0	0	0	0	0	0	0	0	0	0	0	0	0	0	0	0	0	0	0	0	0	0	0	0	0	0	0	0	0	0	0	0	0	0	0	0	0	0	0	0	0	0	0	0	0	0	0	0	0	0	0	0	0	0	0	0	0	0	0	0	0	0	0	0	0	0	0	0	0	0	0	0	0	0	0	0	0	0	0	0	0	0	0	0	0	0	0	0	0	12	12	0	0	0	0	0	0	0	0	0	0	0	0	0	0	0	0	0	0	0	0	0	0	0	0	0	0	0	0	0	0	0	0	0	0	0	0	0	0	0	0	0	0	0	0	0	0	0	0	0	0	0	0	0	0	0	0	0	0	0	0	0	0	0	0	0	0	0	0	0	0	0	12	0	0	0	0	0	0	0	0	0	0	0	0	0	0	0	0	0	0	0	0	0	0	0	12	0	0	0	0	0	0	0	0	0	0	0	0	0	12	0	0	0	0	0	0	12	0	0	0	0	0	0	0	0	0	0	0	0	0	0	0	0	0	0	0	0	0	0	0	0	0	0	0	0	0	0	0	0	0	0	0	0	0	0	0	0	0	0	0	0	0	0	0	0	0	0	0	0	0	0	0	11	0	0	0	0	0	0	0	0	0	0	11	0	0	0	0	0	0	0	0	0	11	0	0	0	0	0	0	0	0	0	0	0	0	0	0	0	0	0	0	0	0	0	0	0	0	0	0	0	0	0	0	11	0	0	0	0	0	0	0	0	0	0	0	0	11	0	0	0	0	0	0	0	0	0	0	0	0	0	0	0	0	0	0	0	0	0	0	0	0	0	0	0	0	0	0	0	0	0	0	0	0	0	0	0	0	0	0	0	0	0	0	0	0	0	0	0	0	0	0	0	0	0	0	0	0	0	0	0	0	0	0	0	0	0	0	0	0	0	0	0	11	0	0	0	0	0	0	0	0	0	0	0	0	0	0	0	0	0	0	0	0	0	0	0	0	0	0	11	0	0	11	0	0	0	0	0	0	0	0	0	0	0	0	0	0	0	0	0	0	0	0	0	0	0	0	0	0	0	0	11	0	0	0	0	0	0	0	0	0	0	0	0	0	0	0	0	0	0	0	0	0	0	0	0	0	0	0	0	0	0	0	0	0	0	0	0	0	0	0	0	0	0	11	0	0	11	0	0	0	0	0	0	0	0	0	0	0	0	0	0	0	0	0	0	0	0	0	0	0	0	0	0	0	0	0	0	0	0	0	0	0	0	0	0	0	0	0	0	0	0	0	11	11	0	0	0	0	0	0	0	0	0	0	0	11	0	0	0	0	0	0	11	11	0	0	0	0	0	0	0	0	0	0	0	0	0	0	11	0	0	0	0	0	0	0	0	0	0	0	0	0	0	0	0	0	0	0	0	0	0	0	0	0	0	0	0	0	0	0	0	0	0	0	0	0	0	0	0	0	0	0	0	0	0	0	0	0	0	0	0	0	0	0	0	0	0	0	0	0	0	0	11	0	0	0	0	0	0	0	0	0	0	0	0	0	0	0	0	0	0	0	0	0	0
T99	732	2363	1536	1016	4329	717	1891	106	2858	1913	90	1747	304	613	201	521	1178	3412	2203	443	260	46	484	1256	1323	75	166	1103	706	920	272	607	583	649	143	246	303	961	0	510	1012	77	0	33	15	117	1254	363	959	0	53	0	223	268	28	372	633	396	45	0	305	169	225	15	39	133	41	0	908	248	859	79	421	435	166	695	541	64	305	33	53	751	130	229	0	109	628	286	566	559	297	98	179	424	168	55	322	0	256	40	134	0	351	532	237	301	145	0	81	0	200	124	155	693	0	0	23	0	0	320	384	187	128	164	238	31	296	350	91	108	27	33	583	119	90	95	12	0	90	31	15	448	543	268	30	0	294	80	381	0	232	20	73	341	165	338	143	114	120	124	39	120	27	353	44	740	120	0	145	297	106	39	29	68	0	189	180	253	0	29	115	269	45	0	123	85	32	0	80	12	175	0	138	230	67	192	0	144	187	289	0	132	297	0	205	45	12	22	240	117	197	710	0	83	28	148	164	214	14	0	0	72	28	0	149	96	41	233	627	245	0	0	114	583	22	34	254	81	0	155	89	73	145	0	0	89	66	22	40	0	0	140	216	0	80	86	0	133	191	35	30	0	114	0	88	55	0	94	33	235	0	62	143	83	55	55	14	119	0	18	140	54	115	187	26	0	156	62	131	160	70	146	43	117	44	104	43	58	0	0	59	37	0	43	51	110	0	37	80	132	35	90	48	139	27	139	169	146	0	181	0	0	0	150	0	96	11	263	243	25	59	74	163	26	40	0	105	111	32	0	45	11	94	0	22	0	0	160	37	83	39	40	0	0	58	110	0	0	15	555	77	0	26	0	50	0	0	75	135	50	86	0	150	70	59	0	511	0	33	0	21	0	108	0	128	128	82	95	42	64	0	147	74	127	122	92	25	12	11	0	103	83	68	0	0	17	0	0	0	83	0	54	152	43	112	173	63	0	107	102	57	95	19	0	74	0	101	14	91	117	65	116	0	0	0	0	0	61	0	38	104	0	0	40	75	77	0	76	128	0	203	0	0	38	63	32	0	75	79	0	71	0	124	97	28	0	0	32	0	25	107	109	0	61	29	0	128	48	150	85	0	83	0	36	83	18	11	0	27	0	14	101	35	56	0	0	48	20	0	80	0	48	0	0	0	83	23	0	42	59	29	22	0	145	49	0	0	0	31	22	60	19	0	97	0	0	0	0	0	0	66	54	25	0	85	0	13	34	0	64	72	0	0	0	61	0	0	45	0	0	66	0	0	0	27	273	0	58	26	0	41	99	48	38	20	42	0	20	0	43	38	26	23	0	0	0	0	21	52	74	0	62	45	33	64	0	53	108	0	0	0	0	0	12	0	109	0	0	0	27	69	0	0	70	402	296	0	20	0	27	0	0	0	32	37	23	118	38	38	0	0	28	0	92	75	19	20	27	17	0	62	0	0	218	35	0	74	51	45	0	0	0	37	34	19	0	0	26	92	91	0	26	161	0	0	12	0	0	42	0	0	17	64	34	0	0	0	38	48	37	27	26	62	0	42	140	92	135	0	44	0	0	40	62	19	0	0	136	0	51	0	55	0	92	31	99	43	28	122	0	40	13	0	29	0	34	0	51	44	0	57	55	25	0	25	28	0	0	46	0	0	0	49	14	0	0	0	0	0	0	90	0	33	0	0	0	52	0	11	0	0	22	0	0	63	29	19	0	0	37	0	0	75	64	122	0	0	0	35	0	30	15	11	25	0	0	0	21	29	135	40	21	0	0	0	0	49	95	0	59	14	0	20	51	0	26	0	35	0	33	29	139	0	24	0	0	29	0	0	0	30	70	0	28	0	29	0	17	81	193	0	90	23	0	20	0	52	37	43	34	26	47	54	0	20	86	0	11	0	36	102	0	0	0	60	0	0	37	0	0	0	35	0	22	16	23	44	0	0	67	39	0	0	0	35	0	0	0	43	48	0	0	0	146	45	28	0	0	32	29	17	0	15	79	0	45	0	20	15	88	113	0	98	16	0	21	0	0	45	44	38	95	0	23	0	0	43	38	0	26	0	87	0	0	34	14	32	45	13	0	0	32	67	0	0	0	24	47	0	26	0	0	0	0	0	0	38	29	0	0	0	0	42	0	0	31	45	0	0	0	29	26	26	0	0	0	0	65	0	14	0	26	44	0	26	40	97	32	70	0	30	24	0	28	0	40	0	0	44	32	0	0	202	0	19	0	0	49	0	0	0	67	0	0	0	25	0	0	0	43	0	0	0	0	17	0	35	0	0	40	0	25	89	0	39	0	0	0	44	33	0	27	0	0	39	14	16	0	58	83	32	0	31	0	24	18	0	0	0	51	0	0	0	16	58	40	0	0	35	0	0	0	42	32	0	25	0	0	34	29	0	0	16	0	0	13	37	0	38	23	25	14	0	29	0	0	43	46	0	20	0	14	0	12	45	0	0	0	0	26	50	0	0	0	115	0	0	16	30	37	0	0	0	0	0	29	70	30	0	133	96	0	0	12	39	0	24	37	20	70	0	0	36	15	0	0	0	0	23	25	0	30	0	39	0	36	13	0	0	0	13	48	0	0	0	61	11	0	0	0	0	0	0	0	0	0	237	0	18	19	0	92	0	0	0	18	22	48	55	0	22	0	12	30	12	0	0	0	0	18	0	30	0	17	0	24	58	16	29	25	11	0	0	0	0	0	36	0	0	32	13	0	0	0	0	0	0	0	0	32	0	0	0	17	14	46	0	0	11	19	0	0	51	0	0	34	0	0	0	11	24	0	25	13	0	0	18	0	0	18	0	0	0	0	0	0	0	0	0	35	12	17	0	0	39	21	0	47	0	0	56	0	0	0	34	0	0	96	0	0	0	0	53	0	12	11	20	0	73	15	0	0	0	13	20	16	19	0	0	0	0	0	0	107	0	0	0	0	0	23	0	0	22	46	0	0	0	42	0	22	0	28	25	0	104	17	0	0	0	0	11	0	0	0	0	0	0	0	0	0	0	0	48	0	0	0	0	0	0	0	0	20	0	0	0	0	0	0	37	15	0	27	20	0	0	18	0	17	0	0	0	17	0	0	0	0	0	0	0	56	17	0	25	0	0	0	40	104	0	21	0	0	26	39	44	0	0	0	0	0	0	26	0	0	99	0	62	81	0	0	32	46	0	0	0	25	0	0	12	21	16	0	0	29	0	0	0	0	16	60	0	0	12	0	14	18	39	0	0	0	0	0	0	0	0	43	16	19	0	79	16	17	28	0	0	0	0	0	22	0	0	0	0	0	29	0	0	0	0	0	0	0	22	22	0	0	0	31	0	32	0	14	0	0	0	0	0	0	0	0	13	0	0	0	0	0	0	0	0	0	0	49	0	13	0	0	0	0	0	0	11	0	0	32	50	0	22	0	0	0	0	26	0	22	0	0	0	0	0	0	0	20	33	0	104	0	29	32	29	0	43	0	0	17	0	0	12	129	0	23	0	0	0	16	0	0	0	19	0	0	0	0	0	0	0	26	0	0	21	0	0	0	0	0	0	0	0	0	0	0	0	0	0	0	0	0	13	0	0	20	0	0	39	0	0	0	0	0	0	0	0	35	0	23	0	24	0	0	0	0	0	22	24	0	0	0	13	0	0	0	0	0	0	0	0	0	0	0	0	16	0	0	49	0	0	29	0	54	0	0	0	0	0	0	0	0	0	0	59	15	0	0	0	0	28	0	0	0	0	0	0	0	14	0	0	0	17	0	23	0	0	0	0	18	124	0	0	26	0	0	0	38	0	0	0	11	0	16	0	0	0	0	37	22	0	0	0	0	20	0	0	0	24	0	0	31	0	27	0	13	0	0	64	0	0	0	0	0	0	24	0	28	0	117	0	0	0	0	71	0	0	0	0	0	46	0	0	0	15	0	0	0	0	0	12	0	0	33	0	0	43	0	0	0	0	0	0	0	0	0	0	0	0	0	0	0	0	0	0	28	0	41	0	17	0	0	23	0	0	18	0	0	0	0	0	48	39	13	0	28	21	24	0	0	0	0	0	24	47	0	0	64	0	0	11	0	0	26	27	19	0	0	0	0	0	33	13	30	56	0	0	0	0	0	20	32	74	0	0	25	13	0	0	0	18	16	0	23	32	0	0	0	16	0	0	0	11	0	20	20	0	0	0	53	13	0	13	0	0	0	0	0	31	0	25	0	21	0	0	0	0	0	16	32	0	0	0	11	0	0	0	0	0	11	38	0	18	0	0	0	0	0	25	77	0	0	15	25	0	0	0	15	0	0	18	0	16	0	0	0	26	0	0	0	0	0	17	12	20	0	0	0	37	0	0	0	0	0	0	0	0	0	0	0	0	0	0	54	0	0	51	0	0	0	27	0	0	0	20	35	0	81	0	0	0	15	0	12	13	30	13	0	0	0	19	13	0	0	29	0	46	21	0	42	29	0	0	0	0	0	0	0	17	24	0	0	15	0	0	0	0	0	0	0	0	0	55	0	0	0	0	24	0	0	30	0	0	26	0	0	0	15	0	0	0	58	0	0	0	0	0	0	0	0	13	0	0	15	43	0	0	0	0	25	0	12	0	0	0	0	14	17	0	0	14	0	0	0	0	0	0	0	0	0	87	0	0	0	0	21	29	0	0	0	0	0	0	26	0	0	0	0	45	0	0	0	26	0	0	0	12	0	0	0	0	84	0	0	0	29	0	0	13	0	0	0	0	0	0	0	0	0	0	22	0	0	0	35	0	0	0	0	0	12	28	11	16	0	0	0	0	0	0	0	0	0	0	0	50	19	0	0	20	0	0	0	0	0	0	0	0	80	19	0	0	15	0	0	0	0	15	0	0	0	21	40	0	0	0	0	0	0	0	0	0	0	0	0	0	0	46	0	0	19	18	0	0	0	0	36	0	0	0	0	0	0	0	28	0	0	11	0	0	0	0	42	0	0	0	0	0	0	0	0	0	0	0	0	11	42	0	0	0	15	0	0	0	0	0	0	0	0	0	0	23	13	0	17	0	14	23	0	0	0	0	0	21	53	0	0	0	45	0	0	0	0	15	0	29	0	42	0	34	0	0	0	0	0	0	24	0	0	0	0	0	0	0	0	16	0	0	0	0	0	0	0	0	0	0	0	0	0	0	0	0	0	0	0	0	0	11	0	0	0	21	0	21	0	33	16	0	22	0	0	0	0	0	0	0	0	0	0	0	0	0	0	0	0	0	0	0	0	0	0	40	0	0	0	0	0	0	0	0	0	0	25	0	0	0	0	0	0	13	0	0	0	0	16	0	0	0	0	11	0	0	0	0	66	0	0	23	31	0	0	0	0	0	0	0	16	0	11	0	0	31	0	0	0	0	34	0	0	0	0	0	0	0	0	0	0	0	0	0	0	0	0	0	0	63	0	0	24	0	0	0	0	11	0	0	0	0	0	0	0	0	0	0	0	0	38	0	0	15	0	0	0	0	12	16	13	0	0	0	0	0	0	0	0	0	0	0	0	0	61	0	0	0	0	0	0	0	0	0	13	0	0	0	0	0	0	0	0	0	0	21	0	28	0	0	0	12	0	0	0	0	0	0	13	0	0	34	0	0	0	0	0	0	0	23	26	0	0	0	0	0	0	0	0	0	0	0	0	0	0	43	0	0	0	0	0	0	0	0	0	0	0	0	0	0	0	0	0	0	0	0	0	11	0	0	0	0	0	14	0	0	0	57	0	0	0	22	0	0	0	0	0	0	0	45	0	0	0	0	0	15	0	0	0	0	0	0	0	0	0	0	0	11	0	0	0	0	0	0	0	0	0	0	0	0	36	0	0	0	0	36	0	0	0	0	0	0	0	0	0	0	0	30	0	0	0	11	0	13	0	0	0	0	0	0	0	0	54	0	0	0	0	0	0	0	0	0	0	0	14	0	0	0	0	0	0	0	0	0	0	0	28	34	0	0	0	0	0	14	14	0	0	0	0	0	0	0	0	0	0	0	0	0	0	0	0	0	0	0	0	0	0	0	0	0	0	0	0	0	0	34	0	0	0	0	0	28	36	0	14	0	0	11	0	0	0	0	28	0	0	0	0	0	0	0	32	0	0	0	0	0	13	0	18	0	23	0	0	0	0	0	0	0	0	0	0	0	0	0	0	0	0	0	22	0	0	11	0	0	0	20	0	0	12	0	0	0	0	0	0	0	0	0	0	0	0	0	0	0	0	0	0	0	0	0	0	0	0	0	13	0	12	0	0	0	0	0	0	0	0	0	13	0	0	0	0	0	0	0	0	0	19	0	0	0	12	0	0	0	0	0	0	0	0	0	0	0	0	0	0	0	0	0	0	0	0	15	0	0	0	31	0	0	0	0	0	0	34	0	0	0	15	0	0	0	0	0	0	0	0	45	0	0	0	0	0	0	0	0	0	0	0	0	0	0	0	0	0	0	0	0	0	0	0	0	0	0	0	0	0	0	0	0	0	0	0	0	0	0	0	0	0	19	31	0	0	28	0	0	0	0	0	23	0	0	0	0	0	0	18	0	0	0	0	0	0	0	0	0	0	0	14	0	0	0	0	0	0	0	0	12	29	0	0	0	0	0	0	0	0	12	0	0	0	0	0	0	0	0	26	0	12	0	0	0	41	0	0	0	0	0	0	0	0	14	0	28	16	0	0	17	0	0	0	0	0	0	0	0	0	0	0	0	0	25	13	0	0	0	0	0	0	0	0	0	0	0	0	0	21	0	0	0	0	0	0	0	13	0	12	0	14	0	0	0	0	0	12	0	0	0	0	0	0	0	0	0	0	0	0	0	0	0	0	0	0	0	0	0	13	0	0	22	0	0	0	0	0	0	0	0	0	12	0	11	0	0	0	15	0	0	0	0	23	0	0	0	0	0	13	0	0	0	0	17	0	0	0	0	0	0	0	0	13	0	0	0	0	0	0	0	0	0	0	0	0	0	0	0	0	0	0	0	0	0	0	0	0	0	0	0	0	0	0	0	0	0	0	0	0	21	0	11	0	0	0	0	0	0	0	0	0	0	0	0	0	0	0	25	0	0	0	0	0	0	0	0	0	36	0	0	0	0	0	0	0	0	0	23	0	0	0	0	0	0	0	18	0	0	0	0	0	0	0	0	0	0	0	0	0	0	0	0	0	0	0	0	0	0	0	0	0	0	22	0	0	0	34	0	18	0	0	0	0	0	14	0	0	34	0	0	0	0	0	0	0	0	0	0	23	0	0	34	0	14	0	0	0	0	0	0	0	0	0	0	0	11	0	0	0	0	0	0	0	0	0	0	0	0	0	0	0	0	0	0	0	33	0	0	0	0	0	0	0	0	0	0	0	0	0	0	0	0	0	0	0	0	0	0	0	0	18	0	0	0	0	0	0	0	0	0	0	0	21	0	0	0	0	0	0	0	14	0	0	0	0	0	0	0	0	0	0	0	0	0	0	16	0	0	0	0	0	0	0	0	15	0	19	0	0	0	0	0	0	32	0	21	0	13	0	0	0	0	0	0	0	0	0	31	14	0	0	0	0	0	0	31	0	0	0	0	0	0	0	0	0	0	0	18	0	0	0	0	0	0	0	0	14	0	0	0	0	31	31	0	0	0	0	0	0	0	0	0	0	12	0	11	0	0	0	0	0	0	0	16	0	0	0	0	0	0	0	0	15	0	0	0	14	0	0	30	0	0	0	30	0	0	0	0	0	12	0	0	0	0	0	12	0	0	0	30	0	0	0	0	0	0	0	0	0	0	0	0	0	0	0	14	0	14	0	0	11	0	0	0	0	0	0	0	0	29	0	0	0	12	0	0	0	11	0	0	0	0	0	11	17	0	13	0	0	0	0	0	0	0	0	0	0	0	0	0	0	0	28	0	0	0	0	0	0	0	0	0	0	0	0	0	0	0	0	0	0	0	0	0	0	0	0	0	0	0	0	0	0	0	0	0	0	0	0	0	0	0	17	0	0	0	0	0	0	0	0	0	12	0	0	0	0	0	0	0	0	0	0	0	0	0	0	0	0	0	0	0	0	0	0	0	0	0	0	0	0	0	0	0	0	0	0	0	0	27	0	0	0	0	0	0	0	0	0	0	0	0	0	0	0	0	0	0	0	0	11	27	0	0	0	0	0	0	0	0	0	0	0	0	13	0	0	0	0	0	26	0	0	26	0	0	0	0	0	0	0	26	0	0	0	0	0	0	0	0	0	0	0	26	0	0	0	0	0	0	0	0	0	0	0	0	0	0	0	0	0	0	0	0	0	0	0	0	26	0	0	0	15	0	0	0	14	0	11	0	0	0	0	0	0	0	0	0	0	0	0	0	0	0	0	0	0	0	0	0	0	0	0	0	0	0	0	0	0	0	0	0	0	0	0	0	0	13	0	0	0	0	0	0	0	0	0	0	0	11	0	0	0	0	0	0	0	0	0	0	0	0	0	0	0	0	0	0	0	0	0	24	0	11	0	0	0	0	0	24	0	0	0	0	24	0	0	12	0	0	0	0	0	0	0	0	0	0	0	0	0	0	0	0	0	0	0	0	0	0	13	0	24	0	0	0	0	0	0	0	0	13	0	0	24	0	0	0	0	0	0	13	0	24	0	0	0	0	0	0	0	0	23	0	0	0	0	0	0	0	0	0	0	0	0	0	0	0	0	0	0	0	0	0	0	0	0	0	0	0	0	0	0	0	0	0	0	12	0	0	0	0	0	0	0	12	0	0	0	0	0	0	0	0	0	11	0	0	0	0	11	0	23	0	0	0	0	0	11	0	0	0	0	0	0	0	0	0	0	0	0	0	0	0	0	0	0	0	0	0	0	0	0	0	0	22	0	0	0	0	0	0	0	0	0	0	0	0	0	0	0	0	0	0	0	0	0	0	0	0	0	0	0	0	0	22	0	0	0	0	0	0	0	22	0	0	0	0	0	0	22	0	0	0	0	0	0	0	0	21	0	0	0	0	0	0	0	0	0	0	0	0	0	0	0	0	0	0	21	0	0	0	0	0	0	0	0	21	0	0	21	0	0	21	0	0	0	0	0	0	0	0	0	0	21	0	0	0	0	0	0	0	0	0	0	0	0	0	0	0	0	0	0	0	0	0	0	20	0	0	0	0	20	0	0	0	0	0	0	0	0	0	0	0	0	0	0	0	0	0	0	0	0	0	20	0	0	20	20	0	0	0	0	20	0	0	0	0	0	0	0	0	0	0	20	0	0	0	0	0	20	0	0	0	0	0	0	0	0	0	0	0	19	0	0	0	19	0	0	19	0	0	0	0	0	0	0	0	0	0	0	0	0	0	0	0	0	0	0	0	0	0	0	0	19	19	0	0	0	0	0	0	0	0	0	0	0	0	0	0	0	0	0	0	0	0	0	0	19	0	19	0	0	0	0	0	19	0	0	0	19	0	0	0	0	0	0	0	0	0	0	0	0	0	0	0	0	0	19	0	0	19	0	0	0	0	0	0	0	0	0	0	0	0	0	0	0	0	0	0	0	0	18	18	0	0	0	0	0	0	0	0	0	0	18	18	0	0	0	0	0	0	0	0	0	0	0	0	0	0	0	0	0	0	18	0	0	0	0	0	18	0	0	0	0	0	0	0	0	0	0	18	0	0	18	0	0	0	0	0	0	0	0	0	0	0	0	0	0	0	0	0	0	0	0	0	0	0	0	0	0	0	0	0	0	0	0	0	0	18	0	0	0	0	0	0	0	0	0	0	0	0	0	0	0	0	0	0	0	0	18	0	0	0	0	0	0	0	0	0	0	0	0	0	0	0	0	0	0	17	0	0	0	17	0	0	0	0	17	0	0	17	0	0	0	0	0	0	0	0	0	0	0	0	0	0	0	0	0	0	0	0	0	0	0	0	0	0	0	0	0	0	0	17	0	0	17	17	0	17	0	0	0	0	0	0	0	0	0	0	0	0	0	0	0	0	0	0	0	0	17	0	0	0	0	0	0	0	0	0	0	0	0	0	0	0	0	0	0	0	0	0	0	0	0	0	0	0	0	0	0	0	0	0	0	0	0	0	0	0	0	0	0	0	0	0	0	0	0	0	0	0	0	17	0	0	0	0	0	0	0	0	0	0	0	0	0	0	0	0	0	0	0	0	0	0	0	0	0	0	0	0	0	16	0	0	0	0	0	0	0	0	0	0	16	0	0	0	0	0	0	0	0	0	0	0	0	16	0	0	0	0	0	0	0	0	0	0	0	0	0	0	0	0	16	0	0	0	16	16	0	0	16	0	0	0	0	0	0	0	0	0	0	16	0	0	0	0	0	0	0	0	0	0	0	0	0	0	0	0	16	16	0	0	16	0	0	0	0	0	0	0	0	0	0	16	0	0	0	0	0	0	0	0	0	0	0	0	0	0	0	0	0	16	0	0	0	0	0	0	0	0	0	0	0	0	0	0	0	0	0	0	0	0	15	0	0	0	0	0	0	0	0	0	15	0	15	0	0	0	0	0	0	0	0	0	0	15	0	0	0	0	0	0	0	15	0	0	0	0	0	0	0	0	0	0	0	0	0	0	0	0	0	0	0	0	0	0	0	0	0	0	0	0	0	0	0	0	0	0	0	0	15	0	0	0	0	15	0	0	0	0	0	0	0	0	0	0	0	0	0	15	0	15	0	0	0	0	0	0	0	0	0	0	0	0	0	0	0	0	0	0	0	0	0	0	15	0	0	0	0	0	0	0	0	0	0	15	15	0	0	0	0	0	0	0	0	0	0	0	0	0	0	0	15	15	0	0	0	0	0	0	15	0	0	0	0	0	0	0	0	0	0	0	0	0	0	0	0	15	0	0	0	0	0	0	0	0	0	15	15	0	0	0	0	0	0	0	0	0	0	0	0	0	0	0	0	0	0	0	0	14	0	0	0	0	0	14	0	0	0	0	0	0	0	0	0	0	14	0	0	0	0	0	0	0	0	0	0	0	0	0	0	0	0	0	0	0	0	0	0	0	0	0	0	0	0	0	0	0	0	0	0	0	0	0	0	0	0	0	0	0	0	0	0	0	0	0	0	0	0	0	0	14	0	0	0	0	0	0	0	0	0	0	0	0	0	0	0	0	0	0	0	0	0	0	0	0	0	0	0	0	0	0	0	0	0	0	0	0	0	0	0	0	0	14	0	0	0	0	0	0	0	0	0	0	0	0	0	0	0	0	0	0	0	0	14	0	0	0	0	0	14	0	14	0	0	14	0	0	0	0	0	0	0	0	0	0	0	0	0	0	0	0	0	0	0	0	0	0	0	0	0	0	0	0	0	0	0	0	0	0	0	14	0	0	0	0	0	0	0	0	0	0	0	0	0	14	0	0	0	0	0	0	0	0	0	0	13	0	0	13	0	0	0	0	0	0	0	0	0	0	0	0	0	0	0	0	0	0	0	0	13	13	0	0	0	0	0	0	0	0	0	0	0	0	0	0	0	0	0	0	0	0	0	0	0	0	0	0	0	0	0	0	0	0	0	0	0	0	0	0	0	0	0	0	0	0	0	0	0	0	0	0	0	0	0	0	0	0	0	0	0	0	0	0	0	13	0	0	0	0	0	0	0	0	0	13	0	0	0	0	0	0	0	0	0	0	0	0	13	0	0	0	0	0	0	0	0	0	0	0	0	0	0	0	0	0	0	0	0	0	0	0	0	0	13	0	0	0	0	0	13	0	0	0	0	0	0	0	0	0	0	0	0	0	0	0	0	0	0	0	0	0	0	0	0	0	0	0	13	0	0	0	0	0	0	0	0	0	0	0	0	0	0	0	0	0	0	0	0	0	13	0	0	13	0	0	0	0	0	0	0	0	0	0	0	0	0	0	0	0	0	0	0	0	0	0	0	0	0	0	0	0	0	0	0	0	0	0	0	0	0	13	0	0	0	0	0	0	0	0	0	0	0	0	0	0	0	0	0	0	0	0	0	0	0	0	0	0	0	0	0	0	0	12	0	0	0	0	0	0	0	0	0	0	0	0	0	0	0	0	0	0	0	0	0	0	0	0	0	0	0	0	0	0	0	0	0	0	0	0	0	0	0	0	0	0	0	0	0	0	0	0	0	0	0	0	0	0	0	0	0	0	0	0	0	0	0	0	0	0	0	0	0	0	0	0	0	0	0	0	0	12	0	0	0	0	0	0	0	0	0	0	0	0	0	0	0	0	0	0	0	0	0	0	0	0	0	0	0	0	12	0	0	0	0	0	0	0	0	0	0	0	0	0	0	0	0	0	0	0	0	0	0	0	0	0	12	0	0	0	0	0	0	0	0	0	0	0	12	0	0	0	0	0	0	12	0	0	0	0	0	0	0	0	12	0	0	0	0	0	0	0	0	12	0	0	0	0	0	0	0	0	0	0	0	0	0	0	0	0	0	0	0	0	0	0	0	0	12	0	0	0	0	0	0	0	0	0	0	0	0	0	0	0	0	0	0	0	0	0	0	0	0	0	0	0	0	12	0	0	0	0	0	0	0	0	0	0	0	0	0	0	0	0	0	0	12	0	0	0	0	0	0	0	0	0	0	0	0	0	0	0	0	0	0	0	0	0	0	0	0	0	0	0	0	0	0	0	0	0	0	0	0	0	0	0	0	0	0	0	0	0	0	0	0	0	12	0	0	0	0	0	0	0	0	0	12	0	0	0	0	0	0	0	0	0	0	0	0	0	0	0	0	0	0	0	0	0	0	0	0	0	0	0	0	0	0	0	0	0	0	0	0	0	0	0	0	0	0	0	0	0	0	0	0	0	0	0	0	0	0	0	0	0	0	0	0	0	0	0	0	0	0	0	0	0	11	0	0	0	0	0	0	0	0	0	0	0	0	0	0	0	0	11	0	0	0	0	0	11	0	0	0	0	0	0	0	0	0	0	0	0	0	0	0	0	0	11	0	0	0	0	0	0	0	0	0	0	0	0	11	0	0	0	0	0	0	0	0	0	0	0	0	0	0	0	0	0	0	0	0	0	0	0	0	0	0	0	0	0	0	0	0	0	0	0	11	0	0	0	0	0	0	0	0	0	0	0	0	0	0	0	0	11	0	0	0	0	0	0	0	11	0	0	0	0	0	0	0	0	0	0	0	0	0	0	0	0	0	0	0	0	11	0	0	0	0	0	0	0	0	0	0	0	0	0	0	0	11	0	0	11	0	0	0	0	0	0	0	0	0	0	0	0	0	0	11	0	0	0	0	0	0	0	0	0	0	0	0	0	0	0	0	0	0	0	0	0	0	0	0	0	11	0	0	0	11	0	0	0	0	11	11	0	0	0	0	0	0	0	0	0	0	0	0	0	0	0	0	0	0	0	0	11	0	0	0	0	0	0	0	0	0	0	0	0	0	0	0	0	0	0	11	0	0	0	0	11	0	0	0	0	0	0	0	0	0	0	0	0	0	0	0	0	0	0	0	0	0	0	0	0	0	0	0	0	0	0	0	0	0	0	0	0	0	0	0	0	11	0	0	0	0	0	0	11	0	0	0	0	0	0	0	0	0	0	0	0	11	0	0	11	0	0	0	0	0	0	0	0	0	0	0	0	0	0	0	0	0	0	0	0	0	0	0	0	0	0	0	0	0	0	0	0	0	0	0	0	0	0	0	0	0	0	0	0	0	0	0	0	0	0	0	0	0	0	0	0	0	0	0	0	0	0	0	0	0	0
T85.2	4218	3377	2487	2133	3218	1431	1407	687	296	1536	1228	1483	1218	1108	0	850	1081	323	2413	2394	391	1584	673	181	422	727	1813	818	651	666	1288	1370	458	650	665	0	950	0	0	1142	312	702	655	2340	517	801	739	40	844	554	650	394	0	273	1384	606	382	321	332	1090	648	440	0	303	236	431	732	544	433	846	0	308	345	485	85	86	129	589	177	312	173	118	118	215	743	596	379	224	250	224	152	261	108	72	375	408	216	488	123	822	413	0	11	85	98	87	168	727	756	0	330	549	286	0	411	0	156	176	0	301	234	54	51	186	120	595	189	76	136	223	0	183	179	0	110	376	878	197	208	411	0	0	18	134	0	2665	124	118	0	0	163	200	140	72	109	157	214	179	352	125	0	107	491	24	269	0	170	410	123	26	93	0	56	0	307	128	38	144	66	371	0	96	70	561	122	99	263	419	59	232	41	65	0	12	241	0	0	31	72	102	0	25	66	72	91	34	250	300	38	98	0	0	361	37	99	49	49	107	43	0	281	0	38	134	22	170	21	292	85	61	356	129	221	0	127	32	226	245	0	0	33	55	214	0	0	199	0	146	67	275	425	88	91	49	70	82	305	60	0	51	169	70	34	486	0	129	115	49	0	53	546	951	0	132	146	219	340	210	125	61	54	78	100	116	189	66	33	0	84	90	0	69	0	36	110	95	517	299	132	0	70	216	0	54	44	214	0	28	229	44	155	94	32	38	118	97	46	0	0	13	0	198	110	0	110	47	36	53	0	66	141	96	78	77	95	290	134	34	106	0	182	0	0	163	0	70	0	64	30	0	0	51	208	0	0	27	0	39	56	15	35	0	0	104	151	28	177	48	36	42	75	165	42	11	22	105	0	301	24	0	79	73	58	57	189	259	33	25	48	31	113	99	56	32	0	74	94	77	33	21	0	47	37	85	122	19	0	0	0	104	162	38	62	30	92	25	97	0	70	52	38	85	163	0	0	101	100	0	48	82	0	24	0	348	62	0	126	73	0	45	56	142	24	116	79	55	70	0	38	0	35	117	17	14	50	15	64	0	152	0	50	0	45	0	79	0	76	35	159	131	29	38	0	47	41	0	0	16	164	34	170	0	26	0	72	98	55	70	85	0	0	32	70	53	67	94	169	27	55	57	114	71	29	70	68	61	114	0	0	52	12	45	53	51	40	0	0	129	14	51	47	33	61	35	44	68	57	0	33	110	27	0	36	0	0	0	14	51	49	91	22	13	0	60	29	68	0	0	0	97	82	35	40	0	15	0	0	39	50	67	104	0	244	26	0	38	0	19	0	0	33	19	120	28	0	87	0	112	31	11	46	0	43	12	0	149	0	0	81	46	0	28	0	0	0	0	0	15	0	49	0	0	55	42	0	0	0	123	0	0	35	141	0	90	46	61	0	12	11	125	135	0	0	37	47	28	0	0	61	75	66	0	0	0	0	22	0	0	0	19	0	0	28	0	54	0	45	46	190	24	56	37	0	56	139	0	126	0	0	0	57	28	0	0	49	57	33	0	31	24	42	33	53	39	146	0	28	0	22	27	0	73	47	11	0	15	22	27	17	171	0	25	42	39	11	0	13	0	55	37	30	0	93	78	0	0	0	13	13	0	0	0	44	0	67	83	0	0	61	60	144	0	22	0	0	0	0	25	50	0	45	0	20	59	30	54	0	0	0	0	174	0	115	0	17	28	19	196	122	61	0	52	20	0	14	68	82	0	34	32	0	82	0	40	0	0	33	79	0	145	31	32	0	0	0	113	0	26	0	0	0	149	15	0	30	34	0	46	28	18	0	11	132	0	37	118	18	35	0	54	31	11	14	48	96	24	57	70	29	24	0	0	54	61	20	22	0	19	14	17	0	0	0	14	18	0	27	0	0	0	0	15	68	59	0	34	24	0	0	0	43	0	0	26	0	30	0	38	28	0	23	0	0	95	25	18	16	29	39	15	0	0	0	0	37	37	0	59	0	15	44	0	24	0	31	27	0	32	52	30	17	44	0	0	56	0	0	102	20	0	27	0	0	46	0	106	0	32	0	25	39	0	19	0	64	59	16	19	29	0	0	0	0	74	0	32	45	0	0	14	0	0	0	36	28	0	0	43	0	38	0	89	57	0	0	0	0	46	0	0	59	0	0	20	0	82	0	19	0	28	14	15	0	107	24	0	0	39	0	0	0	11	50	39	33	17	36	39	29	42	0	20	0	19	19	63	27	32	0	73	218	20	0	0	0	0	11	78	0	37	45	15	44	25	0	0	20	0	0	12	32	0	0	0	27	36	23	0	21	35	104	0	0	110	12	33	40	0	31	27	13	0	0	59	0	0	150	0	19	0	0	0	0	0	0	17	0	0	31	44	0	60	20	0	0	23	0	13	21	11	0	0	0	62	0	13	0	11	14	0	0	31	69	16	0	0	0	34	0	11	0	58	0	36	0	0	19	0	0	0	0	0	0	83	24	57	36	26	27	14	20	0	11	0	57	16	0	0	30	0	0	0	0	0	0	125	22	49	0	0	0	0	41	44	62	0	23	29	0	72	28	0	0	0	0	16	0	0	0	63	13	0	0	0	11	27	19	125	13	0	0	91	0	0	0	0	0	0	0	17	15	0	0	0	24	0	22	0	21	0	13	0	0	34	0	0	23	0	0	43	40	0	0	0	54	59	0	0	0	0	68	0	0	0	0	12	0	0	72	23	0	0	26	0	12	0	0	0	0	12	0	71	87	0	36	0	25	0	17	21	0	0	0	0	0	18	33	0	52	0	0	0	22	0	0	63	0	37	64	0	26	0	0	0	53	15	12	17	75	34	0	0	0	14	0	0	0	0	0	18	0	0	0	0	11	65	0	0	35	0	0	0	0	0	0	15	0	0	0	12	0	0	0	0	16	0	0	0	0	0	13	0	0	0	0	0	46	21	16	50	0	0	0	0	61	0	0	25	44	0	0	0	0	29	0	0	0	0	39	0	0	0	46	12	119	0	15	0	0	0	0	0	0	0	31	0	0	0	0	0	0	0	0	0	0	0	0	0	12	0	0	138	0	0	0	20	0	11	16	0	47	24	44	0	48	0	0	26	0	0	50	15	0	0	24	0	0	0	46	15	0	0	0	0	0	0	32	39	42	0	0	0	0	0	0	0	0	0	13	32	0	0	0	0	0	0	0	72	0	0	0	21	13	12	0	0	0	0	56	0	0	34	12	0	0	0	15	0	0	0	0	0	22	21	0	14	31	0	0	0	0	0	25	0	0	0	16	0	0	70	17	0	0	0	0	17	0	0	0	39	0	30	0	0	0	0	0	0	54	0	0	0	18	0	0	16	20	0	70	0	18	0	40	21	0	78	0	0	0	17	0	0	0	0	0	0	0	0	0	0	0	0	0	0	15	43	0	0	0	24	0	0	0	12	19	0	0	0	0	0	23	0	0	50	0	0	13	0	12	0	0	0	0	19	0	0	37	0	0	18	0	0	0	0	0	0	76	0	0	0	0	0	0	18	0	55	0	0	0	0	43	0	20	0	0	0	0	25	16	0	0	43	16	45	0	0	0	0	0	26	0	30	0	17	0	0	63	0	0	0	0	0	0	33	0	0	0	0	0	0	0	0	0	0	15	0	22	0	0	41	0	77	21	11	0	14	47	0	0	18	15	62	0	0	0	0	0	0	44	128	23	0	0	0	0	0	0	37	0	0	0	0	0	0	13	0	16	0	0	0	17	18	0	0	0	0	0	0	0	27	0	0	0	0	0	28	0	0	0	0	68	61	0	0	0	0	0	48	0	0	0	0	0	0	0	0	0	0	0	0	27	0	0	40	0	0	75	0	0	25	0	72	0	0	0	0	0	0	0	0	18	0	19	0	54	0	35	0	30	0	0	0	0	0	0	0	0	0	0	0	0	0	0	60	0	0	40	0	0	0	0	0	0	11	0	0	0	21	49	0	0	0	0	0	0	0	0	0	0	11	0	0	0	0	17	12	0	0	40	0	0	0	0	0	0	0	0	0	0	0	22	0	0	0	0	0	0	0	0	0	0	0	25	0	0	0	0	0	0	0	30	0	13	0	22	0	0	0	0	0	65	0	0	0	0	0	0	0	0	11	0	32	0	0	20	0	20	0	0	0	18	0	0	0	0	0	0	0	0	0	0	0	0	0	0	16	0	0	0	20	0	0	12	0	47	0	16	0	0	0	51	0	0	0	0	0	12	0	0	0	13	0	0	0	0	0	26	29	0	0	0	0	13	0	35	0	0	0	0	0	13	0	0	0	0	19	0	0	0	21	25	0	0	62	51	0	0	0	0	0	41	0	0	0	0	31	0	0	0	0	32	0	0	0	0	0	0	11	0	0	20	0	0	0	0	38	0	0	0	12	0	0	0	0	0	0	19	0	0	0	20	14	0	11	0	0	0	11	0	16	0	0	0	0	24	25	0	33	14	0	0	0	35	0	0	0	30	0	0	14	0	0	0	0	0	0	0	16	13	13	0	17	22	19	0	29	56	0	0	0	0	0	27	14	0	0	0	0	0	0	0	0	16	0	0	18	0	19	0	0	20	0	0	0	0	0	0	0	0	0	0	21	0	0	0	0	0	0	0	18	0	0	48	0	0	0	0	0	0	0	0	0	13	45	0	0	32	0	17	0	0	0	0	0	0	0	0	0	0	0	0	0	0	0	0	0	0	0	0	0	0	0	0	0	0	0	0	0	0	42	21	0	0	0	0	0	0	0	0	0	0	0	23	0	0	0	15	0	0	22	0	0	12	0	15	43	0	0	0	15	0	0	12	0	0	0	33	0	0	0	12	0	16	38	0	0	0	0	0	0	0	0	63	19	0	0	0	0	0	0	0	14	0	0	0	0	0	0	0	0	0	0	0	0	0	0	0	0	18	22	0	0	0	0	14	0	53	15	0	0	0	0	0	0	0	0	0	0	0	0	26	0	0	0	0	0	0	31	12	0	0	0	21	0	75	0	13	15	0	0	13	0	0	0	0	0	0	0	0	0	0	0	74	0	0	0	0	0	0	0	0	0	24	0	0	30	0	0	0	0	0	0	19	73	15	0	17	0	0	0	0	0	0	0	0	0	17	0	23	0	0	0	0	0	0	0	0	0	0	14	23	28	0	0	0	0	0	71	13	0	16	0	0	0	0	0	16	0	0	0	28	0	0	0	0	0	0	11	0	0	0	0	0	15	31	0	21	0	0	0	0	0	0	0	0	0	14	0	31	0	0	0	0	0	15	0	0	17	0	0	0	0	0	0	0	0	0	0	0	0	0	0	0	38	0	0	0	0	0	13	0	0	0	0	16	25	0	0	23	0	0	0	0	0	0	0	0	0	24	12	0	0	27	0	0	0	0	0	0	0	0	0	0	0	0	0	23	0	0	0	0	0	0	0	0	0	0	0	0	0	0	14	0	0	0	0	0	0	0	0	0	0	0	0	0	0	0	0	0	19	0	0	0	18	0	0	0	0	0	0	14	0	13	0	0	20	0	16	0	0	0	0	30	0	0	0	0	0	0	21	0	0	0	0	11	0	0	0	22	0	0	0	0	0	0	0	0	0	0	0	0	0	0	38	0	0	0	0	12	0	0	0	0	0	0	0	0	0	0	0	0	0	0	0	0	0	15	0	0	0	0	0	0	0	0	0	0	0	0	0	0	0	0	0	0	0	0	0	0	0	0	0	0	21	0	57	0	0	31	0	0	0	0	0	0	0	0	0	0	0	17	0	0	0	0	0	0	0	0	0	0	0	20	0	0	0	0	0	15	0	0	0	0	0	13	0	0	0	0	0	22	32	16	0	0	0	0	26	19	0	0	0	0	0	0	0	0	0	0	0	0	0	0	0	0	11	0	0	0	15	12	0	0	41	0	0	0	0	0	0	0	0	25	0	0	53	0	0	0	0	0	0	0	0	17	0	0	0	13	0	0	0	0	12	0	0	0	0	0	0	0	0	0	0	0	0	0	0	0	0	0	0	18	0	0	52	0	0	0	0	0	0	0	0	0	0	0	14	0	0	0	0	18	0	0	0	0	0	14	17	0	0	0	0	0	0	0	0	0	0	0	0	0	0	0	0	0	0	0	13	0	0	0	0	0	0	0	0	0	0	0	0	0	0	0	0	0	0	0	0	0	0	0	25	16	0	0	0	0	0	0	0	0	0	0	0	16	0	0	0	0	0	0	0	0	0	0	47	0	0	0	0	0	0	0	0	0	0	0	0	0	0	0	0	0	0	0	0	0	15	0	0	0	17	47	0	0	0	0	0	0	0	18	0	0	23	11	0	0	0	0	0	0	24	0	0	0	0	14	0	0	0	0	0	0	0	0	31	25	0	0	0	0	0	0	14	0	45	0	0	0	0	0	0	0	0	0	0	0	0	0	0	0	0	0	0	0	0	26	15	0	0	0	0	0	0	0	33	0	0	0	0	0	0	0	0	0	29	0	0	0	0	21	0	0	0	0	0	0	43	0	0	0	25	12	0	0	0	0	0	13	0	0	13	0	0	0	0	0	29	0	13	0	0	0	17	42	0	0	0	0	0	0	26	0	0	12	0	0	0	0	0	0	0	0	0	0	0	11	0	0	0	0	0	22	18	0	0	0	0	0	0	0	0	0	13	41	0	0	0	13	0	0	0	0	0	0	0	0	41	0	13	0	0	13	0	0	0	0	0	15	0	0	0	0	0	0	0	0	0	24	0	0	0	0	0	19	0	0	0	0	14	0	0	0	0	0	0	0	0	0	0	0	0	0	0	0	0	0	0	0	0	0	11	39	0	0	0	0	0	17	13	39	0	0	0	0	0	39	0	0	0	0	0	14	0	0	0	0	0	0	0	0	0	0	0	23	0	0	0	0	0	0	0	0	0	0	0	0	0	15	0	0	0	0	0	0	0	0	0	37	0	0	0	0	0	0	0	0	0	0	20	0	0	0	0	0	0	0	0	0	0	0	0	0	0	0	0	0	0	0	0	0	0	0	0	0	0	0	0	0	0	19	0	0	0	21	0	0	0	20	0	0	0	0	0	0	0	0	0	21	0	0	0	0	0	0	36	0	0	0	0	0	0	0	35	0	0	0	0	0	0	0	0	0	0	0	0	0	0	0	0	0	0	0	0	0	0	0	0	0	0	0	0	0	0	16	0	0	0	18	0	0	0	34	0	0	0	0	0	0	0	0	0	12	0	0	0	0	0	0	0	0	0	0	0	0	0	0	0	0	0	0	0	0	0	0	0	0	0	0	0	0	0	0	0	0	0	0	16	0	0	0	0	0	0	0	0	33	0	0	0	0	0	0	0	33	0	0	0	0	0	0	0	0	0	0	0	0	0	0	0	0	0	0	0	0	0	0	0	0	0	0	0	0	0	0	0	0	0	0	0	0	0	0	0	0	21	0	15	15	0	0	0	0	0	0	0	0	0	0	0	11	0	0	0	0	0	0	0	0	0	0	0	0	21	0	0	0	0	0	0	0	0	0	0	0	0	0	0	0	0	0	0	0	0	0	0	0	0	0	0	0	0	31	0	0	0	0	16	0	0	0	0	0	0	0	0	0	0	0	0	0	0	0	0	0	0	0	0	0	0	0	0	0	0	0	0	0	0	0	0	0	0	0	0	0	0	0	0	0	0	0	0	0	0	0	0	0	0	0	0	0	0	0	0	30	0	0	0	0	0	0	0	0	0	0	0	0	0	0	0	0	18	0	0	0	0	0	0	0	0	0	0	0	0	0	0	0	0	0	0	0	0	0	0	0	0	14	0	0	29	0	0	0	0	0	0	0	0	0	0	0	0	0	0	0	0	18	0	0	0	0	0	0	0	11	0	0	0	0	0	0	0	17	0	0	0	0	0	0	13	0	0	0	0	0	0	0	0	0	0	0	0	0	0	0	0	0	0	11	0	0	0	0	0	0	13	0	0	0	0	0	0	0	0	0	0	0	0	0	0	0	0	0	0	0	0	0	0	0	0	0	0	0	0	0	0	0	0	0	0	0	0	0	0	0	0	0	0	0	0	0	0	0	16	0	0	0	0	0	0	0	0	0	0	0	0	0	0	0	0	0	0	0	0	0	0	0	0	0	13	0	0	0	0	0	13	0	0	0	0	0	0	0	0	0	0	0	0	0	0	0	0	0	0	26	0	0	0	0	0	0	0	26	0	0	0	0	26	0	0	0	0	0	0	0	0	0	0	0	0	12	0	0	26	0	0	0	0	0	0	0	11	0	0	0	0	0	0	0	0	0	0	0	0	0	0	0	0	0	0	0	0	0	0	0	0	0	25	0	0	0	0	0	0	0	0	0	0	0	0	0	0	0	0	0	0	0	0	0	0	0	0	0	0	0	0	0	0	0	0	0	0	0	0	0	0	0	0	0	0	0	0	0	0	0	0	0	0	0	13	0	0	0	0	0	0	0	0	0	0	0	0	0	0	0	0	0	13	0	0	13	12	0	0	0	0	0	0	0	0	0	0	0	0	0	0	24	0	0	0	0	0	0	0	0	0	0	0	0	0	0	0	0	0	0	0	0	0	0	0	0	0	0	0	0	0	0	0	0	0	0	0	0	0	0	0	0	0	0	0	0	0	0	0	0	0	0	0	0	0	0	0	0	0	23	0	0	0	0	0	0	0	0	0	0	23	0	0	23	0	0	0	0	0	0	0	0	0	0	0	11	0	0	0	0	0	0	0	0	0	0	0	0	0	0	0	0	0	0	0	23	0	0	0	0	0	0	0	0	0	0	0	0	0	0	0	0	0	12	0	0	23	0	0	0	0	0	0	0	22	0	0	0	0	0	0	0	0	0	0	0	0	11	0	0	0	0	0	0	0	0	0	0	0	0	0	0	0	0	0	0	22	0	0	0	0	0	0	0	0	0	0	0	22	0	0	0	0	0	22	0	0	0	0	0	0	0	0	0	0	0	0	0	0	0	0	0	0	0	0	0	0	0	0	0	0	0	0	0	0	0	0	0	0	0	0	0	0	21	0	0	21	0	0	0	0	0	0	0	0	0	0	0	0	0	0	0	0	0	21	0	0	0	0	0	0	0	0	0	0	0	0	0	0	0	0	0	0	0	0	0	0	0	0	0	0	0	0	0	0	0	0	0	0	0	0	0	0	0	0	0	0	0	0	0	0	0	0	0	20	0	0	0	0	0	0	0	0	0	0	0	0	0	0	0	0	0	0	0	0	0	0	0	0	0	0	0	0	0	0	0	0	0	0	0	0	19	0	0	0	0	0	0	0	0	0	0	0	0	0	0	0	0	0	0	0	0	0	0	0	0	19	0	0	0	0	0	0	0	19	0	19	0	0	0	0	0	0	0	0	0	0	0	0	0	0	0	0	0	0	0	0	0	0	0	0	0	19	0	0	0	0	0	0	0	0	0	0	0	0	0	19	0	0	19	0	0	0	0	19	0	0	0	0	0	0	0	0	0	0	0	0	0	0	0	0	0	0	0	0	0	0	0	18	0	0	0	0	0	0	0	18	0	0	0	0	0	0	0	0	0	0	0	0	0	0	0	0	0	0	0	18	0	0	0	0	0	0	0	0	0	0	0	0	0	0	0	0	0	0	0	0	0	0	0	0	0	0	0	0	0	0	0	0	0	0	0	0	0	0	0	0	18	0	0	0	0	0	0	0	0	0	0	0	0	0	0	0	0	18	0	0	0	0	18	0	0	0	18	0	0	0	0	0	0	0	0	0	0	0	0	0	0	0	0	0	0	0	0	0	0	0	0	0	0	0	0	0	0	0	0	0	0	0	0	0	0	0	0	0	0	0	0	0	0	0	0	17	0	0	0	0	0	0	0	0	0	0	0	0	0	0	0	0	0	0	17	0	0	0	0	0	0	0	0	0	0	0	0	0	0	0	0	0	17	0	0	0	0	0	0	0	0	17	0	0	0	0	0	0	0	0	0	0	0	0	0	0	0	0	0	0	0	0	0	0	0	0	0	17	0	0	0	0	0	0	0	0	0	0	0	0	0	0	0	0	0	0	0	0	0	0	17	0	0	0	0	0	17	0	0	17	0	0	0	0	0	0	0	0	0	0	0	0	0	0	0	0	0	0	0	0	0	0	0	0	0	16	0	0	16	0	0	0	0	0	0	0	0	0	0	0	0	0	0	0	0	0	0	0	16	0	0	0	0	0	0	0	0	0	0	0	0	0	0	0	0	0	0	0	0	0	0	0	0	0	0	0	0	0	0	0	0	16	0	0	0	0	0	0	0	0	0	0	0	0	0	0	0	0	0	0	0	0	0	0	0	0	0	0	16	0	0	0	0	0	0	0	0	0	0	0	0	0	0	0	0	16	0	0	16	0	0	0	0	0	16	0	0	0	0	0	0	0	0	0	0	0	16	0	0	0	0	0	0	0	0	0	0	0	0	0	0	0	0	15	0	0	0	0	0	0	0	15	0	0	0	0	0	0	0	0	0	0	0	0	0	0	0	0	0	0	0	0	0	0	0	0	0	0	0	0	0	0	0	0	0	0	0	0	0	15	0	0	15	0	0	0	0	0	0	0	0	0	0	0	0	0	0	0	15	0	0	0	0	0	0	0	0	0	0	0	0	0	0	0	0	0	0	0	0	0	0	0	0	0	0	0	0	15	0	0	0	0	0	0	0	0	0	0	0	0	0	0	0	0	0	0	0	0	0	0	0	0	0	0	0	0	0	0	0	0	0	0	0	15	0	0	0	0	0	0	0	0	0	0	0	0	0	15	0	0	0	0	0	0	0	0	0	0	15	15	0	0	0	0	0	0	0	0	0	0	0	0	15	0	0	0	0	0	0	0	0	0	0	0	0	0	0	0	0	0	0	0	0	0	0	0	14	0	0	0	0	0	0	0	14	0	0	0	0	0	0	0	0	0	0	0	0	0	0	0	0	0	0	0	0	0	0	0	0	0	0	0	0	0	0	0	0	0	0	0	0	0	0	0	0	0	0	14	0	0	0	0	0	0	0	0	0	0	0	0	0	0	0	0	0	0	14	0	0	0	0	0	0	0	0	0	0	0	0	0	0	0	0	0	0	0	0	0	0	0	0	0	0	0	0	0	0	0	0	0	0	0	0	0	0	0	0	0	0	14	0	14	0	0	0	0	0	0	0	0	0	0	0	0	0	0	0	0	0	0	0	0	0	0	0	14	0	0	0	0	0	0	0	0	0	0	0	0	0	0	0	14	0	0	0	0	0	0	0	0	0	0	0	0	0	0	0	0	0	0	0	0	14	0	0	0	0	0	0	0	0	0	0	0	0	0	0	0	0	14	14	0	14	0	0	14	0	0	0	0	0	0	0	0	0	0	0	0	0	0	0	0	0	0	0	0	0	0	0	0	0	0	0	0	0	0	13	0	0	0	0	0	0	0	0	13	0	0	0	0	0	0	13	0	0	0	0	0	0	0	0	0	0	0	0	0	0	0	0	0	0	0	0	0	0	0	0	0	0	13	0	0	0	0	0	0	0	0	13	13	0	0	0	0	0	0	0	0	0	13	0	0	13	0	0	0	0	0	0	0	0	0	0	0	0	0	0	0	0	0	0	0	0	0	0	0	0	0	0	0	0	0	13	0	0	0	0	0	0	0	0	0	13	0	0	0	0	13	0	0	0	0	0	0	0	0	0	0	0	0	0	0	0	0	0	0	0	0	0	0	0	0	0	0	0	0	0	0	0	0	0	0	0	0	0	0	0	0	13	0	0	0	0	0	0	0	0	0	13	13	0	0	0	0	13	0	0	0	0	0	0	0	0	0	0	0	0	0	0	0	0	0	0	0	0	0	0	0	0	0	13	0	0	0	0	13	0	0	0	0	0	0	0	0	0	0	0	0	0	0	0	0	0	0	0	13	0	0	13	0	0	0	0	0	0	0	0	0	0	0	0	13	0	0	0	0	0	0	12	12	0	0	0	0	0	0	0	0	0	0	0	0	0	0	0	0	0	0	0	0	0	0	0	0	0	0	0	0	0	0	0	0	0	0	0	0	0	0	0	0	0	0	0	0	0	0	0	0	0	0	0	0	0	0	0	0	0	0	12	0	0	0	0	0	0	0	0	0	0	0	12	0	0	0	0	0	0	12	0	0	0	0	0	0	0	0	0	0	0	12	12	0	0	0	0	0	0	0	0	0	0	0	0	0	0	0	0	0	0	0	0	0	12	0	0	0	0	0	0	0	0	0	0	0	0	0	0	0	0	0	0	0	0	12	0	0	0	0	12	0	0	0	0	0	0	0	0	0	0	0	0	0	0	0	0	0	0	0	0	0	0	12	0	0	0	12	0	0	0	0	0	12	0	0	0	0	0	0	0	0	0	0	0	0	0	0	0	12	0	0	12	0	12	0	0	12	0	0	0	0	0	0	0	0	0	12	0	0	0	0	0	0	0	0	0	0	0	0	0	0	0	0	0	0	0	0	0	0	0	0	0	0	0	0	0	12	0	0	0	0	0	0	0	0	0	0	0	0	0	0	0	0	0	0	12	0	0	0	0	0	0	0	0	0	0	0	0	0	0	0	0	0	0	0	0	0	0	0	0	0	0	0	0	0	0	0	0	0	12	0	0	12	0	0	0	0	0	0	0	0	0	0	0	0	0	0	0	0	0	0	0	0	0	0	0	0	0	11	0	11	0	0	0	0	0	0	0	0	0	0	0	0	0	0	0	11	0	0	0	0	0	0	0	0	0	0	0	11	11	0	0	0	0	0	0	0	0	0	0	0	0	0	0	0	11	0	0	0	0	0	0	0	0	0	0	0	0	0	0	0	11	0	0	0	0	0	0	0	0	0	0	0	0	0	0	0	0	0	0	0	0	0	0	0	0	0	0	0	11	11	0	0	0	0	0	0	0	0	0	0	0	11	0	0	0	0	0	0	0	0	0	0	0	0	0	0	0	0	11	0	0	0	0	0	0	0	11	0	0	0	0	0	0	0	0	0	0	0	0	0	0	0	0	0	0	0	0	0	0	0	11	0	0	0	0	0	0	0	0	0	0	0	0	0	0	0	0	0	0	0	0	0	0	0	0	0	0	0	0	0	11	11	0	0	0	0	0	0	0	0	0	0	0	0	0	0	0	0	0	0	0	0	11	0	0	0	0	0	0	0	0	0	0	0	0	0	0	0	0	0	0	0	0	0	0	0	0	0	0	0	0	0	0	0	0	0	0	0	0	0	0	0	0	0	11	0	11	0	0	0	0	0	0	11	0	0	0	0	0	0	0	0	0	0	0	0	0	0	0	0	0	0	0	0	0	0	0	0	0	0	0	0	0	0	0	0	0	0	0	0	0	0	0	0	0	0	0	0	0	0	0	0	0	0	0	0	0	0	0	0	0	0	0	0	0	0	0	0	0	0	0	11	11	0	0	0	0	0	0	0	0	0	0	0	0	0	0	0	0	0	0	0	0	0	0	0	0	0	0	0	0	0	0	0	0	0	0	0	0	0	0	0	0	11	0	11	11	0	0	0	0	0	0	0	0	0	0	0	0	0	0	0	0	0	0	0	0	0	0	0	0	0	0	0	0	0	0	0	0	11	0	0	0	0	0	0	0	0	0	0	0	0	0	11	0	0	0	0	0	0	0	11	0	0	0	0	0	0	0	0	0	0	0	0	0	0	0	0	0	0	0
TAK	1766	200	266	1816	343	2111	218	10538	115	81	5090	252	844	1076	0	363	0	282	94	193	3414	2560	103	107	584	382	72	483	603	1079	173	487	31	0	420	526	854	738	471	0	128	1424	1634	1103	1173	34	0	414	185	201	1109	790	1190	0	372	123	460	372	1507	731	0	0	905	1134	1693	496	172	714	61	0	0	42	0	0	12	150	184	31	0	0	0	48	0	63	69	72	32	0	0	0	245	267	0	205	67	406	186	548	0	70	11	564	59	35	130	61	114	22	0	129	214	39	0	338	385	184	0	60	0	317	92	51	24	196	198	15	148	0	395	229	297	0	0	40	0	36	21	0	0	29	0	0	0	0	0	0	56	57	0	402	19	683	24	143	0	43	200	43	11	141	0	65	31	0	21	0	219	55	50	30	64	162	47	90	0	0	208	72	0	29	0	0	252	222	38	43	55	34	0	119	0	75	110	0	130	139	0	0	89	90	0	89	36	33	0	0	18	0	0	38	61	0	33	53	0	458	60	58	43	0	0	30	101	741	0	29	210	0	0	0	52	0	0	0	120	12	0	0	0	0	0	71	0	0	43	46	0	0	42	48	0	0	31	310	29	75	60	0	0	0	86	156	51	81	0	0	111	87	0	23	64	0	0	60	15	0	21	0	78	51	0	47	94	78	119	70	64	0	0	22	26	119	83	76	0	23	0	19	0	0	66	0	0	0	0	104	0	168	0	53	17	0	20	0	42	49	21	0	0	0	0	0	31	0	0	77	15	0	25	106	0	0	0	196	0	0	59	0	56	52	0	18	36	234	0	299	0	77	0	0	28	20	0	126	0	0	269	146	192	0	33	0	0	0	0	22	0	14	15	52	35	291	0	15	61	62	53	0	54	0	0	11	35	0	46	0	43	0	45	12	56	14	0	32	0	42	13	90	289	0	0	0	76	20	0	0	72	0	33	101	29	22	0	0	30	0	0	0	38	0	32	30	0	15	38	0	0	0	76	27	0	43	0	0	127	35	63	0	0	19	0	20	0	0	25	31	0	0	31	0	34	0	186	198	0	0	218	0	0	0	11	0	0	0	0	0	25	0	209	0	0	12	0	0	321	0	0	96	16	39	0	0	0	0	38	13	0	95	0	0	0	32	11	0	0	0	0	54	59	0	0	0	63	19	56	0	0	38	0	26	80	0	180	0	0	0	37	50	0	41	77	0	75	0	0	23	94	0	0	0	22	18	29	239	13	20	0	0	27	17	32	0	0	129	17	0	182	0	0	16	0	24	27	0	23	0	0	14	0	0	0	0	0	88	0	0	0	275	0	0	0	0	0	0	20	0	28	0	0	82	0	0	0	0	0	0	59	0	17	0	0	61	125	0	183	0	0	0	0	0	0	0	0	12	0	0	0	0	0	42	52	0	0	46	0	16	39	0	0	0	0	27	0	24	0	0	54	0	0	62	11	0	0	0	45	83	0	0	0	15	0	43	17	0	24	0	0	13	0	0	0	0	0	0	0	80	0	0	35	0	0	121	88	0	16	0	0	12	12	0	0	0	0	38	0	0	23	0	0	0	0	0	0	11	0	24	0	0	36	0	64	0	52	12	30	0	13	0	0	0	0	0	36	0	0	0	48	0	53	0	0	0	0	0	0	18	0	0	30	0	0	35	0	15	19	73	19	32	0	0	0	0	11	0	16	66	0	0	0	0	0	0	0	66	0	0	0	0	0	0	0	0	18	11	0	18	0	0	30	55	0	0	0	22	37	53	22	69	0	0	0	0	48	39	69	0	0	0	0	0	0	32	0	0	26	34	0	0	0	0	17	0	0	0	0	0	0	0	0	0	15	0	15	51	0	15	0	0	0	0	0	0	22	0	0	0	0	0	0	11	0	0	0	0	26	0	11	11	0	0	0	0	0	0	0	0	0	0	19	0	0	0	0	0	0	0	0	0	11	0	12	41	0	91	0	0	0	0	37	0	50	0	89	0	0	0	0	0	0	0	0	0	59	0	64	28	43	41	0	0	0	0	0	0	18	42	0	14	0	17	0	0	64	0	86	0	0	0	0	13	0	0	0	18	0	0	0	0	0	0	0	0	0	0	0	0	0	49	0	0	0	0	0	0	0	47	0	0	0	0	0	114	0	34	0	0	0	0	44	0	0	0	0	12	0	0	0	0	0	42	0	16	0	0	0	11	0	0	0	0	27	0	0	0	0	0	21	30	0	0	0	0	0	0	16	0	0	61	0	0	0	0	0	19	0	0	0	0	0	0	0	0	17	0	15	0	21	0	197	12	0	0	0	0	0	0	0	125	17	0	0	0	0	0	0	0	0	0	0	0	18	0	0	26	13	0	0	0	0	0	0	39	18	0	11	59	271	46	0	0	13	0	0	35	0	14	0	0	0	0	0	0	74	0	22	12	0	0	21	0	0	0	0	0	0	0	0	0	0	0	0	0	0	0	11	0	0	0	21	0	0	0	125	0	0	0	0	27	0	0	14	0	17	0	0	11	0	0	0	0	0	0	0	24	0	0	0	0	95	38	0	0	0	18	0	0	0	93	0	0	34	0	0	16	0	0	0	0	0	0	0	0	0	30	0	0	0	0	11	83	11	0	0	0	0	35	0	0	0	0	0	0	0	0	0	0	0	0	0	21	0	0	24	25	0	0	0	102	0	0	0	0	0	0	31	0	0	0	19	0	0	0	0	0	0	0	0	0	0	0	13	0	0	0	27	0	0	0	0	0	33	0	0	33	17	0	18	0	0	14	0	0	0	0	103	14	0	0	19	27	0	83	0	0	0	0	0	23	0	0	0	0	0	0	0	0	0	0	0	0	0	0	0	0	21	0	0	15	0	0	0	0	0	105	0	0	37	0	0	12	20	34	0	65	0	0	0	0	14	0	26	0	0	11	0	0	12	0	0	21	0	0	0	0	0	0	0	0	0	0	0	0	0	0	0	0	43	0	0	0	0	0	0	0	0	0	0	59	0	59	16	0	0	14	0	0	0	60	15	0	0	0	0	0	0	0	40	0	0	0	0	0	0	0	0	18	0	0	0	0	0	0	0	0	0	0	0	0	0	0	0	0	0	0	37	0	0	0	0	0	0	14	0	24	0	0	0	0	0	0	0	0	0	0	12	0	0	0	0	36	0	0	0	0	0	0	0	0	25	0	0	0	21	0	0	0	0	0	12	27	0	0	0	0	0	0	13	0	0	0	23	0	0	0	0	0	0	0	0	15	23	0	0	0	0	0	0	0	0	0	0	0	0	0	0	33	15	41	11	0	0	0	26	57	34	0	0	0	0	0	0	0	0	0	22	0	0	0	0	0	0	0	0	0	0	0	0	0	0	0	0	0	39	0	23	0	0	0	0	0	0	0	0	0	0	42	0	0	0	0	24	0	0	0	0	0	0	0	0	0	0	0	0	0	0	0	0	25	17	0	0	11	0	0	0	0	0	0	0	0	0	0	53	0	0	21	0	0	0	0	0	0	0	0	0	17	0	0	23	0	0	0	0	0	49	0	24	0	0	16	0	14	0	0	40	16	0	26	17	0	0	17	0	0	0	0	0	0	0	0	0	0	0	0	0	0	11	0	0	0	0	0	0	0	55	0	0	0	0	0	0	0	0	0	0	0	0	32	0	0	0	0	0	0	0	0	0	0	48	0	0	0	0	91	0	0	26	0	0	0	24	24	0	64	0	17	0	0	15	0	0	0	0	0	0	0	0	0	20	0	0	0	0	0	0	0	0	0	0	0	12	0	21	0	0	0	32	0	0	0	0	0	0	0	35	0	0	0	0	22	0	0	0	0	0	0	0	0	0	0	0	0	0	0	28	15	0	0	0	0	0	0	0	0	0	0	0	0	0	0	36	0	11	0	0	0	0	0	0	0	0	0	0	0	0	0	11	0	0	0	0	0	41	0	0	17	30	0	0	0	12	0	0	0	0	0	0	0	0	0	51	0	0	0	0	0	0	0	0	0	0	0	0	15	0	0	0	0	0	0	0	28	14	0	0	0	0	0	31	0	0	0	39	0	0	0	0	0	0	0	0	0	0	0	0	0	0	0	0	0	0	0	20	0	0	0	0	0	0	0	0	35	0	0	0	0	0	0	0	0	0	0	0	0	14	0	31	0	0	0	0	0	0	0	0	44	0	0	0	0	0	0	41	0	0	0	17	0	0	0	0	0	0	0	0	0	0	0	0	49	0	0	0	0	0	0	0	14	43	0	0	0	0	0	0	0	0	0	0	0	0	0	0	0	14	0	0	0	0	0	0	12	0	0	0	0	0	43	0	0	0	0	0	0	0	0	0	0	0	0	0	0	0	0	0	0	97	0	96	0	0	0	0	0	0	0	0	0	0	12	0	0	0	0	0	0	20	0	0	0	0	0	32	0	0	0	18	0	0	13	0	0	32	0	19	0	0	0	0	0	0	0	0	0	0	0	0	0	0	0	0	0	0	0	26	0	0	12	0	0	0	0	0	0	0	0	0	0	0	0	0	0	0	0	0	0	0	0	47	0	0	0	0	0	0	0	13	0	0	0	0	0	0	0	0	0	0	0	0	0	0	0	0	0	0	0	0	19	0	0	0	11	0	0	0	0	13	0	0	0	0	0	0	0	0	0	0	0	0	0	0	0	0	0	0	0	0	12	12	0	0	21	0	0	0	0	0	0	0	0	0	0	0	0	39	0	0	0	0	0	0	0	0	19	15	66	13	0	0	0	0	0	0	0	0	0	0	0	0	0	0	0	0	0	0	0	0	33	0	0	0	0	0	0	0	0	0	0	0	0	0	0	0	0	0	0	0	0	0	0	0	0	0	0	0	0	0	0	0	0	0	0	0	0	0	0	0	0	0	0	0	0	0	0	0	0	23	0	0	21	0	0	0	17	0	0	0	0	0	0	0	0	13	21	0	0	0	0	0	0	0	0	0	0	0	0	0	0	0	0	0	55	0	0	0	0	0	0	0	0	20	0	0	0	0	0	0	0	0	34	12	0	22	0	16	0	0	0	0	0	0	0	0	0	0	0	0	0	0	0	0	0	0	0	0	0	0	0	0	0	12	0	0	0	0	0	0	0	0	0	0	0	0	11	0	0	0	0	0	0	0	0	13	27	0	31	0	0	0	0	0	0	0	0	29	0	0	0	0	0	0	0	0	0	0	0	0	0	0	0	0	15	0	0	21	0	0	0	0	0	35	0	0	0	0	0	0	0	0	0	0	0	0	0	0	0	0	0	0	0	0	0	0	0	0	0	0	0	0	0	0	0	0	0	0	0	0	0	0	0	0	0	0	0	0	0	0	0	0	0	0	0	0	0	0	0	0	0	13	0	0	0	0	0	0	0	0	0	0	0	0	0	0	0	0	0	0	0	0	0	0	16	0	0	0	0	0	0	0	0	0	0	0	0	0	0	0	0	0	0	0	0	0	0	16	0	0	0	0	0	0	0	0	14	0	23	0	0	0	0	0	0	0	0	0	0	0	0	0	0	0	0	23	0	0	0	0	0	32	0	0	0	0	0	0	0	0	0	0	0	0	0	0	32	0	0	0	0	0	0	0	0	0	0	0	0	0	0	0	0	0	0	14	0	0	19	0	0	0	0	0	0	0	0	0	0	0	0	0	0	0	0	0	0	0	0	0	0	0	0	0	0	0	0	0	0	0	0	0	0	11	0	0	0	0	0	0	0	14	0	0	0	0	0	0	0	0	0	0	0	0	0	0	0	0	0	0	0	0	19	0	0	0	0	0	0	0	0	0	0	0	26	0	0	39	0	0	0	0	0	0	0	0	0	0	0	0	0	0	0	0	0	0	19	0	0	0	0	0	0	0	0	0	0	0	0	0	0	0	0	0	0	0	0	0	0	0	0	0	0	0	0	24	0	0	0	0	0	24	0	0	0	0	0	0	0	0	0	0	0	0	0	0	0	0	0	0	0	0	0	0	0	0	0	0	0	0	0	0	0	0	0	0	0	0	0	0	26	0	0	0	0	0	0	0	0	0	0	0	0	0	0	0	0	0	0	13	0	0	0	0	15	0	0	0	18	0	0	0	0	0	22	0	0	0	0	0	0	0	0	0	0	0	0	0	0	0	0	0	0	0	0	0	0	0	0	0	0	0	0	0	0	49	13	0	0	0	0	0	0	0	0	0	0	0	0	0	0	12	0	0	0	34	0	0	0	0	0	0	0	0	0	0	0	0	27	0	0	0	22	0	0	0	0	19	0	0	0	0	0	0	0	0	0	0	0	0	0	0	0	15	0	0	0	0	0	0	0	0	0	0	0	0	0	0	0	0	0	0	0	0	0	0	0	0	0	0	0	0	0	0	0	0	46	0	0	0	0	0	0	0	0	0	0	0	0	0	0	0	13	0	0	0	0	0	0	0	0	0	0	0	0	0	0	0	0	0	0	0	0	0	0	0	0	0	0	0	0	0	0	0	0	0	0	0	0	0	0	0	0	0	0	0	0	0	0	0	0	0	0	0	0	22	0	0	0	0	0	0	0	0	14	0	0	0	0	0	0	0	0	0	0	0	0	0	0	0	0	0	0	0	0	0	0	0	0	0	0	0	0	0	42	0	0	0	0	0	0	0	0	0	0	0	0	0	0	0	0	0	0	0	0	0	0	0	0	0	0	0	0	0	0	0	0	0	0	0	0	0	0	0	14	0	0	0	0	0	0	0	0	0	0	0	0	0	0	0	0	0	0	0	0	0	0	0	0	0	0	0	0	0	0	0	0	0	0	0	0	0	21	0	0	0	0	0	0	0	0	0	0	0	0	0	0	0	0	0	0	0	0	0	0	0	0	0	0	0	0	0	0	0	0	0	0	0	0	0	0	0	0	0	0	0	0	0	0	0	0	0	0	0	0	0	0	0	0	0	0	0	0	0	0	0	0	0	0	0	0	0	0	0	0	0	0	0	0	0	0	0	0	0	0	0	0	0	0	0	22	0	0	0	0	0	0	0	0	0	0	23	0	17	0	0	0	0	0	0	0	0	0	0	0	0	0	0	0	0	0	0	0	0	0	0	0	0	0	0	0	0	0	0	36	0	0	0	0	0	0	0	0	0	0	0	0	0	0	0	22	18	0	0	0	0	0	0	0	0	0	0	0	0	0	0	0	0	19	0	0	0	0	0	0	0	0	11	0	0	0	0	0	0	0	0	0	0	0	0	0	0	0	0	0	0	0	0	0	21	0	0	0	0	0	0	0	0	0	0	0	0	0	0	0	0	0	0	0	0	0	0	0	0	0	0	0	0	0	0	0	0	0	0	0	0	0	0	0	0	0	0	0	0	0	0	0	0	0	0	18	0	0	0	14	0	0	0	0	0	0	0	0	0	0	0	0	0	0	0	0	0	0	0	0	0	0	0	0	0	0	13	17	0	0	0	0	0	0	0	0	0	0	0	0	0	0	0	0	0	0	0	17	0	0	0	32	0	0	0	0	0	0	0	0	0	0	0	0	0	0	0	0	0	0	0	0	0	0	0	0	0	0	0	0	0	0	0	0	31	0	0	0	0	0	15	0	0	0	0	0	0	0	0	0	0	0	0	0	0	0	0	0	0	0	0	0	0	0	0	0	0	0	0	0	0	0	0	0	31	0	19	0	0	0	0	0	0	0	0	0	0	0	0	0	0	0	0	0	0	0	0	0	0	0	0	0	0	0	0	0	0	0	0	0	0	0	0	0	0	0	0	0	0	0	0	0	0	0	0	0	0	0	0	0	0	0	0	0	0	0	0	0	0	0	0	0	0	0	16	0	0	0	0	0	0	0	0	0	0	0	0	0	0	0	0	14	0	0	0	0	0	0	0	0	29	0	0	0	0	0	0	0	0	0	0	0	0	0	0	0	0	0	0	0	0	0	0	0	0	0	0	0	0	0	0	0	0	0	0	0	0	0	0	0	0	0	0	0	0	0	0	0	0	0	0	0	0	0	0	0	28	0	0	0	0	0	0	28	0	0	0	0	0	0	0	0	12	0	0	0	0	0	0	0	0	0	0	0	0	0	0	0	27	0	0	0	0	0	0	0	0	0	0	0	27	0	0	0	0	0	0	0	0	0	0	0	0	0	0	0	27	0	0	0	0	0	0	0	0	0	0	13	0	0	0	27	0	0	0	0	0	0	0	0	0	0	0	0	0	0	0	0	0	0	14	0	0	0	0	0	14	0	0	0	0	0	0	0	0	0	0	0	0	0	0	0	0	0	0	0	0	0	0	0	0	0	0	0	0	0	0	0	0	0	0	0	0	26	26	0	0	0	0	0	0	0	0	0	0	0	0	0	0	0	0	0	0	0	25	0	0	0	0	0	0	0	0	0	0	0	0	0	0	0	0	0	0	0	0	0	25	0	0	0	0	0	25	0	0	0	0	0	0	0	0	0	14	0	0	0	0	0	0	0	0	0	0	0	13	0	0	0	0	0	0	0	11	0	0	0	0	0	0	0	0	0	0	0	0	0	11	0	0	0	0	0	0	0	0	0	0	0	0	0	0	0	0	0	0	0	0	0	0	0	0	0	0	0	0	0	13	0	0	0	0	0	0	0	0	0	0	0	0	0	0	0	0	0	0	0	0	0	0	0	0	0	0	0	0	0	0	0	0	0	0	0	0	0	0	0	0	0	0	0	0	0	0	0	0	0	12	0	0	23	0	0	0	0	0	0	0	0	0	0	0	0	0	0	0	0	0	0	0	0	0	0	0	0	0	0	0	0	0	0	0	0	0	0	0	0	0	0	0	0	0	0	0	0	0	0	0	0	0	0	0	0	0	0	0	0	0	0	0	0	0	0	0	0	0	0	0	0	0	0	0	0	0	0	0	0	0	0	0	0	0	0	11	0	22	0	0	0	0	0	0	0	0	0	0	0	0	0	0	0	0	0	0	0	0	0	0	0	0	0	0	0	0	0	0	0	0	0	0	0	0	0	0	0	0	0	0	0	0	0	0	0	0	0	0	0	0	0	0	0	0	0	0	0	0	0	0	0	0	0	0	0	0	0	0	21	0	0	0	0	0	21	0	0	0	0	0	0	21	0	0	0	0	0	0	0	0	0	0	0	0	0	0	0	0	0	0	0	0	0	0	0	0	0	0	0	0	0	0	0	0	0	0	0	0	0	0	0	0	0	0	0	0	0	20	0	0	0	0	0	0	0	0	0	0	0	0	0	0	0	0	0	0	0	0	0	0	0	0	0	0	0	0	0	0	0	0	0	0	0	0	0	0	0	0	0	0	0	0	0	0	0	0	0	0	0	0	0	0	0	0	19	0	0	0	0	0	0	0	0	0	0	0	0	0	0	0	0	0	0	0	0	0	0	0	0	0	0	0	0	0	0	0	0	0	0	0	0	0	0	0	0	0	0	0	0	0	0	0	0	0	0	0	0	0	0	0	0	0	0	0	0	0	0	0	0	0	0	0	0	0	0	0	19	0	0	0	0	0	0	0	0	0	0	0	0	0	0	0	0	0	0	0	0	18	0	0	0	18	0	0	0	0	0	0	0	0	0	0	0	0	0	0	0	0	0	0	0	0	0	0	0	0	0	0	0	0	0	0	0	0	0	0	0	0	0	0	0	0	0	0	0	0	0	0	0	0	0	0	0	0	0	0	0	0	0	0	18	0	0	0	0	0	0	0	0	0	0	0	0	0	0	0	18	0	0	0	0	0	0	0	0	0	0	0	0	0	0	0	0	0	0	0	0	0	0	0	0	0	0	0	0	0	0	0	0	0	0	0	0	0	0	0	0	0	0	0	0	0	0	0	0	0	0	0	0	0	0	0	0	0	0	0	0	0	0	0	0	0	0	0	0	0	0	0	0	0	0	0	0	0	0	0	0	0	0	0	0	0	0	0	0	0	0	0	0	0	0	0	0	0	0	0	0	0	0	0	0	0	0	0	0	0	0	0	0	0	0	0	0	0	0	0	0	0	0	0	0	0	0	0	0	0	0	0	0	0	0	0	0	0	0	0	0	0	0	0	0	0	0	0	17	0	0	0	0	0	0	0	0	0	0	0	0	0	0	0	0	0	0	0	0	0	0	0	0	0	0	0	0	0	0	0	0	0	0	0	0	0	0	0	0	0	0	0	0	0	0	0	16	0	0	0	0	0	0	0	16	0	0	0	0	0	0	0	0	0	0	0	0	0	0	0	0	0	0	0	0	0	0	0	0	0	0	0	0	0	0	0	0	0	0	0	0	0	0	0	0	0	0	0	0	0	0	0	0	0	0	16	0	0	0	0	0	0	16	0	0	0	0	0	0	0	0	0	0	0	0	0	0	0	0	0	0	0	0	16	0	0	0	0	0	0	0	0	0	0	0	0	0	0	0	0	0	0	0	0	0	0	0	0	0	0	0	0	0	0	0	0	0	0	0	0	0	0	0	0	0	0	0	0	0	0	0	0	0	0	0	0	0	0	0	0	0	0	0	0	0	0	0	0	0	15	0	0	0	0	0	0	0	0	0	0	0	0	0	0	0	0	0	0	0	0	0	0	0	0	0	0	0	0	0	0	0	0	0	0	0	0	0	0	0	0	0	0	0	0	0	0	0	0	0	0	0	0	0	15	0	0	0	0	0	0	0	0	0	0	0	0	0	0	0	0	0	0	0	0	0	0	0	0	0	0	0	0	0	0	0	0	0	0	0	0	0	0	0	0	0	0	0	0	0	15	0	0	0	0	0	0	0	0	0	0	0	0	0	0	0	0	0	0	0	15	0	0	15	0	0	0	0	0	0	0	0	0	0	0	0	0	0	0	0	0	0	0	0	0	0	0	0	0	0	0	0	0	0	0	0	0	0	0	0	0	0	0	0	15	0	0	0	0	0	0	0	0	0	0	0	0	0	0	14	0	0	0	0	0	0	0	0	0	0	0	0	0	0	0	0	0	0	0	0	0	0	0	0	0	0	0	0	0	0	0	0	0	0	0	0	0	0	0	0	0	0	0	0	0	0	0	0	0	0	0	0	0	0	0	0	0	0	0	0	0	0	0	0	0	0	0	0	0	0	0	0	0	0	0	0	0	0	0	0	0	0	0	0	0	0	0	0	0	0	0	0	0	0	0	0	0	0	0	0	0	0	0	0	0	0	0	0	0	0	0	0	0	0	0	0	0	0	0	0	0	0	0	0	0	0	0	0	0	0	0	0	0	0	0	0	0	0	0	0	0	0	0	0	0	0	0	0	0	0	0	0	0	0	0	0	0	0	0	0	0	0	0	0	0	0	0	0	0	0	0	0	0	0	14	0	0	0	0	0	0	0	0	0	0	0	0	0	0	0	0	0	0	14	0	0	0	0	0	0	0	0	0	0	0	0	0	0	0	0	0	0	0	0	0	0	0	0	0	0	0	0	0	0	0	13	0	0	0	0	0	0	0	0	0	0	0	0	0	0	0	0	0	0	0	0	13	0	0	0	0	0	0	0	0	0	0	0	0	0	0	0	0	0	0	0	0	0	0	0	0	0	0	0	0	0	0	0	0	0	0	0	0	0	0	0	0	0	0	0	0	0	0	0	0	0	0	0	0	0	0	0	0	0	0	0	0	0	0	13	0	0	0	0	0	0	0	0	0	0	13	0	0	0	0	0	0	13	0	0	0	0	0	0	0	0	0	0	0	0	0	0	0	0	0	0	0	0	0	0	0	0	0	0	0	0	0	0	0	0	0	0	0	0	0	0	0	0	0	0	0	0	0	0	0	0	0	0	0	13	0	0	0	0	0	0	0	0	0	0	0	0	0	13	0	0	0	0	0	0	0	0	0	0	0	0	0	0	0	0	0	0	0	0	0	0	0	0	0	0	0	0	0	0	0	0	0	0	0	0	0	0	0	0	0	0	0	0	0	0	0	0	0	0	0	0	0	0	0	0	0	0	0	0	0	0	0	0	0	0	0	0	0	0	0	0	0	0	0	0	0	0	0	0	0	0	0	0	0	0	0	0	0	0	0	0	0	0	0	0	0	0	0	0	0	0	0	0	0	0	0	0	0	0	0	0	0	0	0	0	0	0	0	0	0	0	0	0	0	0	0	0	0	0	0	0	0	0	0	0	0	0	0	0	0	0	0	0	0	0	0	0	0	0	0	0	0	0	0	0	0	12	0	0	0	0	0	0	0	0	0	0	0	0	0	0	0	0	0	0	0	0	0	0	0	0	0	0	0	0	0	0	0	0	0	0	0	0	0	0	0	0	0	0	0	0	0	0	0	0	0	0	0	0	0	0	0	0	0	0	0	0	0	0	0	0	0	0	0	0	0	0	0	0	0	0	0	0	0	12	0	0	0	0	0	0	0	0	0	12	0	0	0	0	0	0	0	0	12	0	12	0	0	0	0	0	0	0	0	0	0	0	0	0	0	0	0	0	0	0	0	0	0	0	0	0	0	0	0	0	0	0	0	0	0	0	0	0	0	0	0	0	0	0	0	0	0	0	0	0	0	0	0	0	0	0	0	0	0	0	0	0	0	0	0	0	0	0	0	0	0	0	0	0	0	0	0	0	0	0	0	0	0	0	0	0	0	0	0	0	0	0	12	0	0	0	0	0	0	0	0	0	0	0	0	0	0	0	0	0	0	0	0	0	0	0	0	0	0	0	12	0	0	0	12	0	0	0	0	0	0	0	0	0	0	0	0	0	0	0	0	0	0	0	0	0	0	0	11	0	0	0	0	11	0	0	0	0	11	0	0	0	0	0	0	0	0	0	0	0	0	0	0	0	0	0	0	0	0	0	0	0	0	0	0	0	0	0	0	0	0	0	11	0	0	0	0	0	0	0	0	0	0	0	0	0	0	0	0	0	0	0	0	0	0	11	0	0	0	0	0	0	0	0	0	0	0	0	0	0	0	0	0	0	0	0	0	0	0	0	0	0	0	0	0	0	0	0	0	0	0	0	0	0	0	0	0	0	0	0	0	0	0	0	0	0	0	0	0	0	0	0	0	0	0	0	0	0	0	0	0	0	0	0	0	0	0	0	0	0	0	0	0	0	0	0	0	0	0	0	0	0	0	0	11	0	0	0	0	11	0	0	0	11	0	0	0	0	0	0	0	0	0	0	0	0	0	0	0	0	0	0	0	0	0	0	0	0	0	0	0	0	0	0	0	0	0	0	0	0	0	0	0	0	0	0	0	0	0	0	0	0	0	0	0	0	0	0	0	0	0	0	0	0	0	0	0	11	0	0	0	0	0	0	0	0	0	0	0	0	0	0	0	0	0	0	0	0	0	0	11	0	0	0	0	0	0	0	0	0	0	11	0	0	0	0	0	0	0	0	0	0	0	0	0	0	0	0	0	0	0	0	0	0	0	0	11	0	0	0	0	0	0	0	0	0	0	0	11	0	0	0	0	11	0	0	0	0	0	0	0	0	0	11	0	0	0	0	0	0	0	0	0	0	0	0	0	0	0	0	0	0	0	0	0	0	0	0	0	0	0	0	0	0	0	0	0	0	0	0	0	0	0	0	0	0	0	0	0	0	0	0	0	0	0	0	0	0	0	0	0	0	0	0	0	0	0	11	0	0	0	0	0	0	11	0	0	0	0	0	0	0	0	0	0	0	0	0	0	0	0	0	0	0	0	0	0	0	0	0	0	0	0	0	0	0	0	0	0	0	0	0	0	0	0	0	0	0	0	0	0
T85.3	2624	241	393	2434	521	2897	299	2781	115	125	2688	429	1284	1781	0	443	0	355	190	266	2170	1641	130	152	910	364	118	622	673	1513	173	379	43	0	608	462	971	790	490	0	223	1403	889	976	1189	25	0	776	313	0	320	705	2394	0	499	130	470	464	786	589	0	0	582	923	2844	467	191	465	81	0	0	52	0	0	17	180	141	47	17	0	24	111	0	100	61	46	57	0	0	0	192	356	16	243	107	479	370	339	43	104	0	481	101	66	237	98	156	12	0	173	328	49	0	468	319	226	11	65	0	352	134	61	33	263	215	17	226	0	446	296	384	0	0	90	0	51	15	0	11	30	0	0	0	0	0	0	79	122	0	576	15	467	18	209	25	52	356	97	22	170	0	84	50	0	34	0	278	60	41	43	112	303	41	149	0	0	324	90	11	28	0	0	597	264	47	86	67	42	0	184	0	85	111	0	118	215	0	0	90	136	0	105	67	35	16	0	0	0	21	38	91	0	42	54	14	194	89	72	72	0	0	0	64	676	13	39	242	0	0	32	102	0	21	0	115	26	0	0	0	0	0	59	0	0	69	43	22	0	36	23	13	0	31	359	27	95	69	0	0	0	116	126	79	92	0	14	142	156	0	42	62	0	27	166	25	28	15	37	113	123	0	58	161	114	141	116	89	0	0	35	44	133	50	65	20	37	0	35	0	0	125	0	0	0	0	163	0	94	0	66	20	0	26	0	45	62	20	0	0	22	0	0	40	0	0	62	0	16	33	165	24	0	28	132	0	0	81	19	61	94	0	0	0	138	0	122	0	70	0	0	38	57	0	206	0	0	384	187	143	0	65	0	0	0	0	23	0	0	29	60	53	195	0	21	47	56	109	0	45	0	0	0	53	0	0	0	65	12	66	0	69	47	0	32	0	59	29	70	438	0	0	0	70	19	0	0	133	0	56	166	60	24	22	0	41	0	0	0	0	0	13	47	16	0	45	0	0	0	112	28	0	42	0	0	108	41	29	25	0	25	0	0	0	0	51	49	0	80	57	0	48	0	322	193	52	0	196	0	0	0	11	0	0	0	0	0	34	0	80	0	0	20	0	0	408	0	0	137	24	53	0	0	0	0	47	17	0	107	0	0	0	69	0	0	0	0	0	47	125	0	0	0	48	18	78	0	0	51	0	20	105	0	130	0	17	0	0	44	0	91	75	0	134	28	0	37	104	0	29	0	46	28	41	346	12	27	0	0	50	43	49	0	0	111	31	42	227	0	0	95	0	30	51	0	33	0	0	30	0	0	0	0	0	0	0	0	25	245	0	0	0	0	0	0	36	36	0	0	38	235	0	0	0	0	0	0	131	0	0	0	0	63	172	0	303	0	0	0	0	0	0	54	27	16	0	0	0	0	0	47	38	0	0	52	0	21	62	0	0	0	0	56	0	22	34	0	79	0	0	66	18	0	0	0	64	91	0	0	0	23	0	0	19	0	0	0	0	20	0	0	0	0	0	0	13	110	0	0	14	0	0	147	96	0	12	0	37	19	0	0	23	49	0	30	34	0	22	0	0	34	0	0	0	33	0	29	0	0	26	16	93	0	41	19	34	36	20	0	0	0	0	0	30	0	0	29	83	0	58	0	0	0	0	0	0	35	0	0	30	0	0	0	0	23	30	112	24	0	0	20	0	0	33	0	29	65	0	0	0	0	0	0	0	112	0	0	0	0	0	0	0	0	0	17	0	36	0	0	54	104	0	0	0	14	0	111	41	95	0	0	0	0	32	0	105	0	0	0	0	0	0	43	0	0	46	30	0	45	0	0	27	0	0	16	0	0	0	0	0	0	34	0	24	53	0	0	21	0	16	0	0	0	18	0	0	24	0	13	14	0	0	0	0	0	34	0	14	14	0	25	0	0	0	0	18	0	0	16	31	0	0	59	0	0	0	0	0	0	15	0	20	38	0	127	0	14	0	0	53	0	70	0	95	0	0	0	0	0	0	0	0	0	51	0	50	43	92	57	0	0	0	0	0	0	0	68	0	15	15	26	19	0	103	0	73	0	0	0	0	0	0	0	0	19	0	0	0	16	0	0	0	0	0	0	17	0	0	26	0	0	0	0	0	0	0	50	41	28	0	0	0	61	0	39	0	12	0	0	94	0	0	13	0	13	0	0	0	15	49	45	0	30	0	0	0	0	0	0	0	0	16	0	0	0	0	16	31	41	14	0	0	0	0	0	21	0	18	78	0	0	0	18	0	33	0	0	0	0	0	13	0	0	37	0	18	0	18	0	0	24	12	32	0	0	14	0	0	170	23	0	0	0	0	0	11	15	0	0	0	0	11	0	0	0	18	0	0	0	0	0	28	61	27	0	16	55	15	25	0	0	0	0	0	36	0	16	0	0	0	0	0	0	125	0	19	12	0	17	0	0	0	11	0	0	0	28	0	0	0	0	0	0	0	13	29	0	0	0	0	0	0	0	51	0	0	0	0	35	0	0	12	0	31	0	0	0	0	0	15	0	0	0	0	17	0	0	0	0	95	60	0	0	0	0	0	0	0	45	19	0	32	0	0	28	0	11	0	0	0	0	0	0	0	46	0	0	0	0	14	100	12	0	36	0	0	33	0	11	0	17	0	0	0	0	0	0	0	23	0	18	0	0	39	36	0	0	0	57	0	0	0	0	0	0	21	0	0	0	13	0	0	12	0	0	0	0	0	0	0	0	12	0	0	0	26	0	0	0	0	0	63	0	0	44	0	0	25	0	0	19	12	0	0	0	112	0	0	0	36	29	0	130	0	0	0	0	0	42	0	0	0	0	0	0	0	11	27	0	0	0	0	0	0	0	0	0	0	33	0	0	0	0	0	56	0	0	41	19	0	16	56	50	0	45	0	0	0	0	0	11	39	13	0	0	0	0	28	0	0	0	0	0	0	0	0	0	0	0	0	0	0	0	0	0	0	0	48	0	26	0	0	0	0	0	0	0	0	54	0	68	18	0	0	11	0	0	17	80	24	0	0	0	0	0	0	0	29	0	0	0	0	14	0	0	0	40	0	11	0	0	0	0	0	0	23	0	0	17	0	0	0	16	0	0	56	0	0	0	0	0	0	0	0	25	0	0	0	0	0	0	0	0	0	0	16	0	0	0	25	0	0	0	0	0	0	0	0	0	0	28	0	0	15	0	0	22	0	0	0	60	0	0	0	0	0	0	18	0	0	0	11	0	0	0	0	0	0	0	0	33	31	0	0	0	0	0	0	0	0	0	13	11	0	0	0	0	0	73	0	0	0	0	25	31	0	0	35	0	0	0	0	0	0	0	24	0	0	18	0	0	0	0	0	0	0	0	0	0	0	0	0	0	0	0	41	0	0	0	0	18	0	0	0	0	0	54	0	0	0	0	29	0	0	0	0	0	0	0	0	0	0	0	0	14	0	0	0	45	0	0	0	21	0	0	0	0	0	0	0	0	0	0	35	0	0	40	0	0	0	0	0	0	0	0	0	22	0	0	0	0	0	0	0	0	60	0	41	0	34	13	0	28	0	0	21	29	0	29	30	0	0	26	0	0	0	0	0	0	25	0	15	0	0	0	0	0	0	0	0	0	0	0	0	0	41	0	0	0	18	0	0	22	0	0	0	0	0	0	0	0	0	0	0	0	0	0	25	0	57	0	0	0	0	38	0	0	43	0	0	0	14	0	0	28	0	27	0	0	0	0	0	0	0	0	11	0	0	0	13	0	0	0	0	0	0	0	0	0	41	0	27	0	30	0	0	0	30	17	0	0	0	0	0	13	50	0	0	0	0	17	0	0	0	0	0	0	0	0	0	0	0	22	0	0	35	19	0	0	0	0	0	0	0	0	0	0	0	0	0	0	0	0	0	0	0	47	23	0	0	0	25	0	0	0	0	0	0	0	0	0	0	0	33	0	0	31	0	0	0	0	0	0	0	0	0	0	20	20	0	0	0	0	0	0	13	0	0	0	0	0	0	0	0	38	0	0	0	0	0	0	0	14	17	0	0	0	0	0	31	0	0	0	18	0	0	0	0	0	0	0	0	0	0	0	0	0	0	0	0	0	0	0	21	0	0	0	0	0	0	0	0	28	0	0	0	0	0	0	0	0	0	0	0	0	19	0	27	0	0	31	0	0	0	0	29	34	0	0	0	0	0	0	25	0	16	0	30	0	0	0	0	0	0	0	0	0	0	0	0	0	0	0	0	0	0	0	0	31	58	0	0	23	0	0	0	0	0	0	0	0	0	0	0	0	0	0	0	0	0	0	0	27	0	0	0	0	0	55	0	0	0	0	0	0	0	0	0	0	0	0	0	0	11	0	0	0	0	0	0	0	0	0	0	0	0	0	0	0	0	16	0	0	0	0	0	0	0	0	0	0	0	0	28	0	0	0	17	0	0	13	0	0	0	0	0	0	28	0	0	0	15	0	0	0	0	0	0	0	0	0	0	0	0	0	0	0	0	17	0	0	14	0	0	0	0	0	0	0	0	0	0	0	0	0	0	27	0	0	0	0	0	0	0	21	0	0	34	0	0	0	0	0	0	0	0	0	0	0	11	0	0	0	0	0	0	0	0	21	0	0	0	23	0	0	0	0	0	0	0	0	0	11	0	0	0	0	0	0	0	0	0	0	15	0	0	0	0	0	0	0	12	13	0	0	0	0	0	0	0	0	0	0	0	0	45	0	0	0	0	0	0	0	0	22	0	0	32	0	0	0	0	0	0	0	0	0	0	0	0	34	0	0	0	0	0	0	0	34	0	0	0	0	0	0	0	0	0	0	0	12	0	0	0	0	0	35	0	0	0	0	0	0	0	0	0	0	0	0	0	0	24	0	0	0	0	11	0	0	0	0	0	0	0	0	0	0	28	0	0	0	0	0	0	0	0	0	0	0	0	0	0	0	0	0	14	0	0	0	0	0	0	0	0	0	12	0	0	0	0	0	0	0	0	12	0	0	0	0	15	0	28	0	0	0	0	0	0	0	0	0	23	0	28	0	0	0	0	0	0	0	0	0	0	0	0	0	0	0	0	0	0	0	0	0	0	0	0	0	0	0	0	0	0	0	0	0	0	0	0	0	0	0	0	0	0	0	0	0	0	0	0	0	0	19	0	40	0	0	0	0	0	0	0	0	0	0	0	0	0	0	0	0	0	0	0	0	0	0	0	0	0	19	0	0	22	0	30	0	0	0	0	0	0	0	0	0	0	0	0	0	0	14	0	0	0	0	0	0	0	0	0	0	0	0	0	0	0	0	0	0	0	0	0	0	0	0	0	0	11	0	0	0	0	0	0	0	0	0	0	0	0	0	0	14	0	19	0	0	14	0	0	0	0	0	19	0	31	0	0	0	0	0	0	0	0	0	0	37	0	0	0	12	0	0	0	0	0	0	0	0	0	0	0	0	0	0	0	0	0	0	0	0	0	0	0	0	0	0	0	0	0	0	21	0	0	0	0	0	0	0	0	0	0	0	0	13	0	0	0	0	0	0	25	0	0	0	0	0	29	0	0	0	0	0	0	0	0	0	0	0	0	0	0	0	0	0	0	0	0	0	0	0	0	0	0	0	0	0	0	0	0	0	22	0	0	24	0	0	0	0	0	0	0	0	0	0	0	0	0	0	0	0	0	0	0	0	0	0	0	0	0	0	0	0	0	0	34	0	0	0	12	0	0	0	0	0	0	0	14	0	0	0	0	0	0	0	0	0	0	0	0	0	0	0	0	0	0	0	0	0	0	0	0	0	0	0	0	0	0	0	0	0	0	0	0	0	0	0	0	0	0	0	0	0	0	0	0	0	0	0	0	0	11	22	0	0	0	0	0	0	0	0	0	12	0	0	0	0	0	0	0	15	0	0	0	0	0	0	0	0	0	0	0	0	0	0	0	0	30	0	0	0	0	0	0	0	0	0	0	0	0	0	0	0	0	0	0	0	0	0	0	0	0	0	0	0	0	12	0	0	0	21	0	0	23	0	0	26	0	0	0	0	0	0	0	0	0	0	0	0	22	0	0	0	0	0	38	0	0	0	0	0	0	0	0	0	0	0	0	0	0	0	0	0	0	21	0	0	0	0	0	19	0	0	0	0	50	0	0	0	0	0	0	0	0	0	0	0	0	0	0	0	0	0	0	0	0	0	0	0	0	0	0	0	0	0	0	0	13	0	0	0	0	0	0	0	0	0	0	0	0	0	0	0	0	0	0	0	0	0	0	0	0	0	16	0	0	0	0	0	0	0	0	0	0	0	0	0	0	0	32	0	0	0	0	0	0	0	0	0	0	0	0	0	0	0	0	0	0	0	0	0	14	0	0	0	0	0	0	0	0	0	0	0	0	0	0	0	0	0	0	0	0	0	0	0	0	0	0	11	0	0	0	0	0	0	0	0	12	0	45	0	0	0	0	0	0	0	0	0	0	0	0	0	0	18	0	0	0	0	0	0	0	0	0	0	0	0	0	0	0	0	0	0	0	0	0	0	0	0	0	0	21	0	0	0	0	0	0	0	0	0	0	0	0	0	0	0	0	0	0	0	0	0	0	0	0	0	0	0	0	0	0	0	0	0	0	0	0	0	0	0	0	0	0	0	0	0	0	0	0	0	0	0	0	0	0	0	0	0	0	0	0	0	0	0	0	0	0	0	0	0	0	0	0	0	0	0	0	0	0	0	0	0	0	0	0	0	0	0	0	0	0	0	0	0	0	0	0	0	0	0	0	0	0	0	0	0	0	0	0	0	0	0	0	0	0	0	0	0	0	0	0	0	0	0	0	0	0	0	0	0	0	0	0	0	0	0	0	0	0	0	0	0	0	0	0	0	0	0	0	0	0	0	0	0	0	0	0	0	0	0	0	0	0	0	0	0	0	0	0	0	0	0	0	0	0	0	0	0	0	0	0	0	0	0	0	0	0	0	0	0	0	0	0	0	0	0	0	0	0	0	0	0	0	0	0	0	0	0	0	0	0	0	0	0	0	0	14	0	19	0	0	0	0	0	0	0	0	0	0	0	0	0	0	0	0	0	0	12	0	0	0	0	0	0	0	0	0	0	0	0	0	0	0	0	0	0	0	0	0	0	0	0	0	0	0	0	17	0	0	0	22	0	0	0	0	0	0	0	0	0	0	0	0	16	0	0	0	0	0	0	0	0	0	0	0	0	0	0	0	0	0	0	0	0	0	0	0	0	0	0	0	0	11	0	13	0	0	0	0	0	0	0	0	0	0	0	0	0	0	0	0	0	0	0	0	0	0	0	0	0	0	0	0	0	0	0	0	0	0	0	0	0	0	0	0	0	0	0	0	0	0	14	0	0	0	0	0	0	0	0	0	0	0	0	0	20	0	0	0	0	0	0	0	0	0	0	0	0	0	11	0	0	0	0	0	0	0	15	0	0	0	0	0	0	0	0	0	0	0	0	0	0	0	0	0	0	0	0	0	0	0	0	0	0	0	0	0	0	16	0	0	0	0	0	0	0	0	0	0	0	19	0	0	0	0	0	0	0	0	0	0	0	0	0	0	0	0	0	0	0	16	0	0	0	0	0	0	0	0	0	0	0	0	0	0	0	0	0	0	0	0	0	0	0	0	0	0	0	0	0	17	0	0	0	0	0	0	0	0	0	0	0	0	0	0	0	0	0	0	0	0	0	0	0	0	0	0	0	0	0	0	0	0	0	0	0	0	0	0	0	19	0	0	0	0	0	0	0	0	0	0	0	0	0	0	0	0	0	30	0	0	0	0	0	0	0	0	0	0	0	0	0	0	0	0	0	0	11	0	0	0	0	0	0	0	0	0	15	0	0	0	0	0	0	0	0	0	0	0	0	0	0	29	0	0	0	0	0	0	0	0	0	0	0	0	0	0	0	0	0	0	0	0	0	0	0	13	0	0	0	0	0	0	0	0	0	0	0	0	0	0	0	0	0	0	0	0	0	0	0	0	0	0	0	0	0	0	0	0	0	0	0	0	0	0	0	0	16	0	0	0	0	0	0	0	0	0	0	0	0	0	0	0	0	0	0	0	0	0	0	0	0	27	0	0	0	13	0	0	0	0	0	0	15	0	0	0	0	0	0	0	0	0	0	0	0	0	0	0	0	0	0	0	16	0	0	0	0	27	0	0	0	0	0	0	0	0	0	0	0	0	0	0	0	0	0	0	0	0	0	0	0	0	0	0	0	12	0	0	0	0	0	0	0	0	0	0	0	0	0	0	0	0	0	0	0	0	0	0	0	0	0	0	0	0	0	0	0	0	0	0	0	0	0	0	0	0	0	0	11	0	0	0	0	0	0	0	0	0	0	0	0	0	0	0	0	0	0	0	0	0	0	0	0	0	0	0	0	0	0	0	0	0	0	0	25	0	12	0	0	0	0	0	0	0	0	0	0	0	0	0	0	0	0	0	0	0	0	0	0	0	0	14	0	0	0	0	0	0	0	0	24	0	0	0	0	0	0	24	0	0	0	0	0	0	0	0	0	0	0	0	0	0	0	0	0	0	0	0	0	0	0	0	0	0	0	0	0	0	0	0	0	0	0	0	0	0	0	0	0	0	0	0	0	0	0	0	0	0	0	0	0	0	0	0	0	0	0	0	0	0	0	24	0	0	0	0	0	0	0	0	0	0	0	0	0	0	0	0	0	0	0	0	0	0	0	11	0	0	0	0	0	0	0	0	0	0	0	0	0	0	0	0	0	0	0	0	0	0	0	0	0	0	0	0	23	0	0	0	0	0	0	0	0	0	0	0	0	0	0	0	0	0	0	0	0	0	0	0	0	0	0	0	0	0	0	0	0	0	0	0	0	22	0	0	0	0	0	0	0	0	22	0	0	0	0	0	0	0	0	0	0	11	0	0	0	22	0	0	0	0	0	0	0	0	0	0	0	0	0	0	0	0	0	0	0	0	0	0	0	0	0	0	0	0	0	0	0	0	0	0	0	0	0	0	0	0	0	0	0	0	0	0	0	0	0	0	0	0	0	0	0	0	0	0	0	0	21	0	0	0	0	0	0	0	0	0	0	0	0	0	0	0	0	0	0	0	0	0	0	0	0	0	0	0	0	0	0	0	0	0	0	0	0	0	0	0	0	0	0	0	0	0	0	0	0	0	0	0	0	0	0	0	0	0	0	0	0	0	0	0	0	0	0	0	20	0	0	0	0	0	0	0	0	0	0	0	0	0	0	0	0	0	0	0	0	0	0	0	0	0	0	0	0	0	0	0	0	20	0	0	0	0	0	0	0	0	0	0	0	0	0	0	0	0	0	0	0	0	0	0	0	0	0	0	0	0	0	0	0	0	0	0	0	0	0	0	0	0	0	0	0	0	0	0	0	0	0	0	0	0	0	0	0	0	0	0	0	0	0	0	0	0	0	0	0	0	0	0	0	0	0	0	0	0	0	0	0	0	0	0	0	19	0	0	0	19	19	0	0	0	0	0	0	0	0	0	0	0	0	0	0	0	0	0	0	0	0	0	0	18	0	0	0	0	0	0	0	0	0	0	0	18	0	0	0	0	0	0	0	0	0	0	18	0	0	0	0	0	0	0	0	0	0	0	0	0	0	0	0	0	0	0	0	0	0	0	0	0	0	0	0	0	0	0	0	0	0	0	0	0	0	0	0	0	0	0	0	0	0	0	0	0	0	18	0	0	0	0	0	0	0	0	0	0	0	0	0	0	0	0	0	0	0	0	0	18	0	0	0	0	0	0	0	0	0	0	0	0	0	0	0	0	0	0	0	0	0	0	0	0	0	0	0	0	0	0	0	0	17	0	0	0	0	0	0	0	0	0	0	0	0	17	0	0	0	0	0	0	0	0	0	0	0	0	0	17	0	0	0	0	0	0	0	0	0	0	0	0	0	0	0	0	17	0	0	0	0	0	0	0	0	0	0	0	0	0	0	0	0	0	0	0	0	0	0	0	0	0	0	0	0	0	0	0	0	0	0	0	0	0	0	0	0	0	0	0	0	0	0	0	0	0	0	0	0	0	0	0	0	0	0	0	0	0	0	0	17	0	0	0	0	0	0	0	0	0	0	0	17	0	0	0	17	0	0	0	0	0	0	0	0	16	0	0	0	0	0	0	0	0	0	0	0	0	0	0	0	0	0	0	0	0	0	0	0	0	0	0	0	0	0	16	0	0	0	0	0	0	0	0	0	0	0	0	0	0	0	0	0	0	0	0	0	0	0	0	0	0	0	0	0	0	0	0	0	0	0	0	0	0	0	0	0	0	0	0	0	0	0	0	0	0	0	0	0	0	0	0	0	0	0	0	0	0	0	0	0	0	0	0	0	0	0	0	0	0	0	0	0	0	0	0	0	0	0	0	0	0	0	0	0	0	0	0	0	0	0	0	0	0	0	0	0	0	0	0	0	0	0	0	0	0	0	0	0	0	0	0	0	0	0	0	0	0	0	0	0	0	0	0	0	0	0	0	0	0	0	0	0	0	0	0	0	0	0	0	0	0	0	0	0	0	0	0	0	0	0	0	0	0	0	0	0	0	0	0	0	0	0	0	0	0	0	0	0	0	0	0	0	0	0	0	0	0	0	0	0	0	0	0	0	0	0	0	0	0	0	0	0	0	0	0	0	0	0	15	0	0	0	0	0	0	0	0	0	0	0	0	0	15	0	0	0	0	0	0	0	0	0	0	0	0	0	0	0	0	0	0	0	0	0	0	15	0	0	0	0	0	0	0	0	0	0	0	0	0	0	0	0	0	0	0	0	0	0	0	0	0	0	0	0	0	0	0	0	0	0	0	0	0	0	0	0	0	0	0	0	0	0	0	0	0	0	0	0	0	0	0	0	0	0	0	0	0	0	0	0	0	0	0	0	0	0	0	0	0	0	0	0	0	0	0	0	0	0	0	0	0	0	0	0	0	0	0	0	0	0	0	0	0	0	0	0	0	0	0	0	0	0	0	0	0	0	0	0	0	0	0	0	0	0	0	0	0	0	0	0	0	0	0	0	14	0	0	0	0	0	0	0	0	0	0	0	0	0	0	0	0	0	0	0	0	0	0	0	0	0	0	14	0	0	0	0	0	0	0	0	0	0	0	0	0	0	14	0	0	0	0	0	0	0	0	0	0	0	0	0	0	0	0	0	0	0	0	0	0	0	0	0	0	0	0	0	0	0	0	0	0	0	0	0	0	0	0	0	0	0	0	0	0	0	0	0	0	0	0	0	0	0	0	0	0	0	0	0	0	0	0	0	0	0	0	0	0	0	0	0	0	0	0	14	0	0	0	0	0	0	0	0	0	0	0	0	0	0	0	0	0	0	0	0	0	0	0	0	0	0	0	0	0	0	0	0	0	0	0	0	0	0	0	0	0	0	0	0	0	0	0	0	0	0	0	0	0	0	0	0	0	0	0	0	0	0	0	0	0	0	0	0	0	0	0	0	0	0	0	0	0	0	0	0	0	0	0	0	0	0	0	0	0	0	0	0	0	0	0	0	0	0	0	0	0	0	0	0	0	0	0	0	0	0	0	0	0	0	0	0	0	0	0	0	0	0	0	0	0	0	0	0	0	0	0	0	0	0	0	0	13	0	0	0	0	0	0	0	0	0	0	0	0	0	0	0	0	0	0	0	0	0	0	0	0	0	0	0	0	0	0	0	0	0	0	0	0	0	0	0	0	0	0	0	0	0	0	0	0	0	0	0	0	0	0	0	0	0	13	0	0	0	0	0	0	0	0	0	0	0	0	0	0	0	0	0	0	0	0	0	0	0	0	0	0	0	0	0	0	0	0	0	0	0	13	0	0	0	0	0	0	0	0	0	0	0	0	0	0	0	0	0	0	0	0	0	0	0	0	0	0	0	0	0	0	0	0	13	0	0	0	0	0	0	0	0	0	0	0	0	0	0	0	13	0	0	0	0	0	0	0	0	0	0	13	0	0	0	0	0	0	0	0	0	0	0	0	0	0	0	0	0	0	0	0	0	0	0	0	0	0	0	0	0	0	0	0	0	0	0	0	0	0	0	0	0	0	0	0	0	0	0	0	0	0	0	0	0	0	0	0	0	0	0	0	12	0	0	0	0	0	0	0	0	0	0	0	0	0	0	0	0	0	0	0	0	0	0	0	0	0	0	0	0	0	0	0	0	0	0	0	0	0	0	0	0	0	0	0	0	0	0	0	0	0	0	0	0	0	0	12	0	0	0	0	0	0	0	0	0	0	0	0	0	0	0	0	0	0	0	0	0	0	0	0	0	0	0	0	0	0	0	0	0	0	0	0	0	0	0	0	0	0	0	12	0	0	0	0	0	0	0	0	0	0	0	0	0	0	0	0	0	0	0	0	0	0	0	0	0	0	0	0	0	0	0	0	0	12	0	0	0	0	0	0	0	0	0	12	0	0	0	12	0	0	0	0	0	0	0	0	0	0	0	0	0	12	12	0	0	0	0	0	12	0	0	0	0	0	0	0	0	0	0	0	0	0	0	0	0	0	0	0	0	0	0	12	0	0	0	0	0	0	0	0	0	0	0	0	0	0	0	0	0	0	0	0	0	0	0	0	0	0	0	0	0	0	0	0	0	0	0	0	0	0	0	12	0	0	0	0	0	0	0	0	0	0	0	0	0	0	0	0	0	0	0	0	0	0	0	0	0	0	0	0	0	0	0	0	0	0	0	0	0	0	0	0	0	0	0	0	0	0	0	0	0	11	0	0	0	0	0	0	0	0	0	0	0	0	0	0	0	0	0	0	0	0	0	0	0	0	0	0	0	0	0	0	0	0	0	0	0	0	0	0	0	0	0	0	11	0	0	11	0	0	0	0	0	0	11	0	0	0	0	0	0	0	0	0	0	0	0	0	0	0	0	0	0	0	0	0	0	0	0	0	0	0	0	0	0	0	0	11	0	0	0	0	0	0	0	0	0	0	0	0	0	0	0	0	0	0	0	0	11	0	0	11	0	0	0	0	0	0	0	0	0	0	0	0	0	11	0	0	0	0	0	0	0	0	0	11	0	0	0	0	0	0	0	0	0	0	0	0	0	0	0	0	0	0	0	0	0	0	0	0	0	0	0	0	0	0	0	0	0	0	0	0	11	0	0	0	0	0	0	0	0	0	0	0	0	0	0	0	0	0	0	0	0	0	0	0	0	0	0	0	0	0	0	0	0	0	0	0	0	0	0	0	0	0	0	0	0	0	0	0	0	0	0	0	0	0	0	0	0	0	0	0	0	0	11	0	0	0	0	0	0	0	0	0	0	0	0	0	0	0	0	11	0	0	0	0	0	0	0	0	0	0	0	0	0	0	0	0	0	0	0	0	0	0	0	0	0	0	0	0	0	0	0	0	0	0	0	0	0	0	0	0	0	0	0	0	0	0	0	0	0	0	0	0	0	0	0	0	0	0	0	0	0	0	0	0	0	0	0	0	0	0	0	0	0	11	0	0	0	0	0	0	0	0	0	0	0	0	0	0	0	0	0	0	0	0	0	0	0	0	0	0	0	0	0	0	0	11	0	0	0	0	0	0	0	0	0	0	0	0	0	0	0	0	0	0	0	0	0	0	0	0	0	0	0	0	0	0	0	0	0	0	0	0	0	0	0	0	0	0	0	0	0	0	0	0	0	0	0	0	0	0	0	0	0	0	0	0	0	0	0	0	0	0	0	0	11	11	0	0
T195	1742	3569	3233	852	3538	716	3674	106	528	1553	154	283	516	167	0	715	977	1146	1885	678	121	377	1931	103	348	522	373	516	353	590	526	973	544	811	282	386	1368	0	0	245	157	175	109	78	50	126	0	0	107	0	65	138	32	0	304	522	352	122	63	44	0	238	245	36	31	235	242	69	105	357	0	158	358	0	302	13	266	128	340	71	0	0	76	32	0	487	143	350	740	64	226	141	1853	82	47	168	145	72	0	158	0	0	147	25	32	628	214	118	75	0	261	349	70	68	36	0	66	318	124	54	107	52	146	295	141	116	93	68	0	53	16	40	0	113	0	172	0	0	0	98	59	311	0	86	84	0	145	29	0	18	154	643	97	250	0	82	85	40	47	59	0	59	47	0	26	158	153	88	362	124	208	145	40	48	0	0	121	71	55	15	309	45	0	0	155	231	108	70	315	90	96	95	44	0	13	364	0	61	80	63	0	99	130	0	169	1408	157	122	33	93	0	143	26	41	44	74	62	104	121	0	0	301	46	0	52	131	43	35	165	562	56	1457	34	0	44	18	0	0	548	0	0	24	49	0	0	68	466	0	42	18	41	64	98	13	34	60	49	0	0	60	85	33	211	0	0	92	173	46	0	77	0	0	28	86	41	77	122	0	0	29	15	28	54	15	18	194	0	100	52	72	26	31	0	75	53	0	65	49	54	0	22	252	21	337	0	0	0	28	45	19	137	33	52	36	42	38	69	0	0	94	0	55	82	19	156	57	235	55	0	24	0	0	72	31	69	0	0	0	28	45	83	215	201	0	0	0	0	80	0	72	105	116	0	15	0	0	0	0	11	0	34	132	26	0	25	12	24	102	40	77	28	0	0	91	0	90	21	105	56	44	81	64	39	0	166	52	23	94	281	113	31	26	22	57	0	69	34	13	0	21	0	0	22	0	0	117	0	633	132	28	0	146	49	363	65	166	99	0	30	55	46	55	38	0	0	63	0	0	59	62	44	0	0	0	0	0	15	22	56	101	22	0	0	24	50	0	139	0	73	166	54	0	22	71	40	0	0	82	248	0	66	186	0	0	106	13	32	363	0	15	89	27	0	28	0	0	228	0	0	0	0	104	0	16	81	0	98	0	179	0	0	45	48	0	46	34	0	206	416	227	42	54	40	50	187	15	218	77	170	0	0	34	0	51	39	22	0	26	0	44	63	31	0	52	31	53	0	73	14	62	23	33	20	40	17	0	68	604	83	0	14	22	0	0	15	106	0	0	0	0	36	0	25	0	109	82	0	12	0	0	0	15	0	46	0	91	0	0	122	0	19	29	49	59	0	0	23	29	68	0	16	123	80	132	0	67	0	0	0	0	0	24	0	0	0	0	0	0	227	59	0	0	0	39	0	0	0	61	0	51	0	0	0	19	0	0	17	40	0	39	112	24	0	38	37	0	36	66	174	0	27	0	63	13	62	0	0	0	59	0	0	0	0	0	34	0	0	20	0	0	50	0	0	0	0	12	0	0	65	0	0	11	38	0	0	0	58	0	0	22	13	17	0	13	0	20	0	0	0	44	500	12	0	78	0	0	0	17	0	0	43	0	0	26	0	30	0	0	0	0	0	0	32	0	0	95	0	25	13	0	61	0	19	0	45	62	0	0	0	26	0	0	0	52	98	22	0	79	0	47	0	33	28	0	0	0	67	98	0	0	41	0	0	0	18	0	0	0	26	0	0	0	26	0	0	0	21	40	0	30	0	21	59	0	0	22	0	0	0	0	33	43	0	0	0	0	12	0	0	46	0	21	0	0	0	0	0	0	44	127	0	20	75	0	0	0	21	29	0	73	23	0	14	0	0	26	0	15	30	0	0	19	0	0	0	45	0	22	0	42	0	0	44	0	0	0	83	0	108	148	22	16	0	0	16	0	0	0	130	0	0	0	0	0	142	0	34	32	0	0	0	37	0	0	27	16	0	0	25	52	0	0	92	0	0	0	0	0	14	12	38	0	0	0	0	20	0	0	11	0	0	187	74	0	14	0	0	21	27	0	31	15	0	0	0	0	28	0	0	17	0	32	77	50	45	18	67	17	0	0	12	63	20	0	14	24	20	0	0	0	0	0	335	70	24	0	0	59	332	0	267	0	16	0	0	26	0	0	0	327	26	25	15	0	0	0	0	27	0	27	31	0	0	0	0	19	0	0	0	0	59	0	0	0	0	23	17	0	13	0	0	73	0	0	0	0	20	0	0	0	0	0	71	46	27	239	16	0	0	0	0	0	15	0	0	0	0	51	0	0	24	0	0	33	20	26	0	0	22	35	0	69	0	37	33	51	53	15	0	38	28	0	0	0	90	0	0	0	0	0	0	0	0	47	59	0	0	15	0	239	0	0	0	0	0	20	34	0	0	0	0	0	0	0	0	23	0	65	28	0	0	0	0	19	20	0	0	19	0	0	0	0	0	55	14	0	0	0	0	0	37	0	0	0	0	0	0	11	0	28	22	19	20	0	12	0	0	0	0	0	73	18	0	0	0	0	17	0	0	0	17	13	54	0	0	0	19	0	15	0	0	0	0	24	0	14	0	0	0	0	0	0	0	15	49	0	0	0	0	0	0	0	0	0	0	0	0	77	0	0	0	26	0	0	0	38	0	0	0	20	0	0	17	22	34	0	0	0	0	0	45	0	0	0	11	23	72	0	16	18	0	0	17	0	0	0	63	63	28	0	0	0	11	0	0	0	0	0	0	0	0	0	0	0	0	0	0	146	0	0	0	0	0	0	0	0	0	0	0	25	59	0	32	0	0	0	0	0	0	0	0	0	0	0	0	22	0	0	0	0	20	0	37	0	0	0	184	0	0	0	0	102	41	0	19	0	0	0	0	22	0	0	0	0	0	63	0	0	0	0	0	38	0	0	49	0	13	0	0	16	0	0	0	0	0	0	0	28	0	0	0	0	0	0	0	0	0	34	0	0	0	0	0	0	0	36	0	0	21	0	0	14	0	0	0	0	0	0	0	0	0	0	0	0	0	0	0	138	0	0	113	0	0	11	0	0	0	0	0	0	0	0	0	0	0	15	0	17	0	24	0	0	0	28	0	0	0	19	0	0	0	0	0	0	0	0	39	0	0	0	0	0	0	0	0	13	26	0	0	0	0	0	0	0	0	0	0	0	0	29	0	0	0	0	0	11	0	0	0	0	0	0	17	50	0	0	0	50	0	0	39	0	24	0	0	0	22	0	0	28	0	0	0	20	0	0	0	33	13	39	107	0	36	0	0	0	0	0	27	31	19	0	0	0	0	0	0	55	0	0	0	0	0	0	0	0	17	0	0	110	0	0	0	0	0	0	0	57	0	0	28	0	0	30	0	0	0	0	13	13	149	25	39	0	0	0	0	0	31	16	0	0	135	33	0	0	0	0	0	0	0	0	0	0	0	0	0	0	18	0	0	0	0	0	0	0	18	0	14	0	0	0	0	0	15	0	80	0	39	28	0	0	0	0	0	11	0	0	16	0	0	0	0	19	0	0	40	0	24	0	0	25	0	38	0	0	0	0	0	0	34	0	0	0	14	0	17	0	42	0	0	0	0	11	0	17	0	0	22	0	0	0	0	0	15	12	17	0	0	0	0	53	0	119	0	0	0	0	0	0	0	0	0	0	24	0	0	0	0	0	0	0	0	0	0	0	0	0	0	0	0	23	0	0	0	0	0	0	0	0	0	11	0	0	12	0	0	0	77	0	31	0	0	0	13	0	0	0	0	0	0	0	0	25	0	0	0	0	0	0	0	0	0	16	0	0	72	27	0	0	0	0	0	26	0	0	0	0	13	0	0	16	21	0	0	16	0	0	0	0	0	26	0	21	57	0	0	0	23	0	0	0	0	0	0	0	0	0	0	13	0	0	21	83	0	43	15	0	0	0	0	0	0	0	0	0	0	17	0	0	0	0	31	0	113	0	0	22	64	0	0	0	0	0	0	0	0	47	112	0	0	0	0	0	0	0	0	0	0	14	0	0	0	27	0	0	0	0	12	0	0	0	0	0	12	0	0	0	0	0	0	0	0	0	55	0	29	0	0	21	0	0	0	0	14	32	14	12	0	0	0	0	32	0	0	41	0	0	0	0	0	0	104	0	0	0	0	0	0	0	0	14	0	0	0	0	66	0	0	0	0	0	0	14	73	0	0	0	0	0	0	0	0	0	0	0	0	0	0	0	0	0	23	26	0	0	0	0	0	0	0	0	56	25	0	0	0	0	0	0	0	0	0	0	0	0	0	0	12	0	0	0	0	0	0	0	0	0	0	0	0	0	0	0	0	0	15	0	0	0	0	29	0	0	24	0	0	31	0	18	0	0	0	0	0	0	0	11	0	0	0	0	0	0	0	0	58	0	0	0	0	0	0	16	0	13	20	0	12	0	0	0	0	21	0	0	0	24	0	0	0	0	50	0	16	0	0	0	21	0	0	0	0	0	0	0	0	0	0	0	0	0	0	0	0	0	0	0	30	0	0	0	0	15	0	0	0	0	0	0	0	26	17	0	0	0	0	0	0	68	0	21	0	0	0	0	23	0	0	0	0	24	0	0	0	16	0	17	0	88	19	0	0	88	0	0	0	0	16	0	0	26	11	0	0	0	0	0	0	0	0	47	0	0	0	0	0	11	0	0	0	0	0	0	0	86	13	0	21	0	0	0	0	0	0	0	31	25	0	0	0	0	0	0	0	0	0	0	0	0	0	0	0	0	0	71	0	0	12	0	0	0	0	0	0	0	0	0	29	60	0	0	0	0	0	0	0	0	0	24	0	0	0	14	12	0	0	0	0	0	0	0	0	0	0	0	0	0	0	0	0	0	0	0	0	0	0	0	0	0	0	0	0	0	0	0	0	0	0	0	0	0	0	0	0	0	20	21	0	0	77	0	0	0	0	0	0	0	0	0	13	0	0	0	0	0	0	0	0	0	0	0	31	31	0	0	0	0	0	0	0	0	0	0	0	0	0	0	0	0	0	0	0	0	36	12	12	0	0	0	0	0	0	31	53	0	0	0	28	0	0	0	32	0	11	0	0	0	0	0	0	73	0	0	0	0	0	0	0	0	0	12	0	0	27	0	11	58	0	0	23	0	0	0	0	0	0	0	14	15	0	0	0	0	0	0	0	0	0	0	11	0	0	0	0	0	0	0	14	0	0	0	37	0	0	0	0	15	0	0	0	0	0	0	0	0	0	0	0	0	0	13	0	0	0	15	0	0	0	0	0	0	0	0	0	0	0	0	15	0	0	26	0	49	0	0	0	0	0	0	0	0	0	0	0	0	0	0	0	14	0	0	0	15	0	0	0	0	0	22	0	0	0	0	0	13	0	0	0	0	0	0	0	0	0	0	0	0	0	0	0	0	0	0	0	0	0	0	0	19	0	0	0	0	43	0	0	0	63	0	0	0	0	0	0	0	0	0	0	12	0	0	0	0	0	0	0	0	0	0	0	0	0	0	0	0	13	0	0	0	0	0	0	0	0	0	0	12	0	24	0	0	0	11	0	0	0	16	0	0	12	0	0	0	0	0	0	0	0	0	13	0	0	0	0	0	0	0	0	0	0	0	0	0	0	0	0	0	0	0	0	0	0	0	0	0	0	0	0	0	0	0	0	0	15	58	0	0	0	0	0	0	0	37	19	0	0	0	0	0	0	23	36	0	0	0	0	0	0	0	23	0	0	0	0	0	0	0	0	0	0	0	0	0	0	0	0	37	0	0	0	0	0	0	0	0	0	0	0	0	0	0	0	0	17	0	30	0	0	0	0	0	0	0	0	0	0	0	0	0	0	0	0	0	0	0	0	0	16	0	0	0	0	0	0	0	0	0	0	0	0	0	0	21	0	13	0	0	25	0	0	0	0	0	0	0	0	0	0	0	13	0	29	12	0	0	0	0	0	0	0	25	0	0	0	0	0	0	0	0	13	0	0	0	0	0	0	0	0	0	0	0	0	0	0	0	0	0	0	41	0	0	12	0	0	0	0	0	0	0	0	0	0	0	0	0	0	0	12	0	0	0	0	0	0	0	0	0	0	0	0	0	0	25	0	0	0	0	0	0	0	0	0	0	26	0	0	0	0	0	0	0	49	0	0	17	0	0	14	0	0	0	0	0	17	0	0	0	14	0	0	0	0	0	12	0	0	0	0	0	0	0	14	0	0	0	0	0	0	0	0	0	0	0	0	0	0	0	0	0	47	0	47	0	0	0	0	0	0	0	0	0	47	0	0	0	0	0	47	0	0	0	0	0	0	0	0	0	0	0	0	0	0	16	0	0	0	0	0	15	0	0	0	0	0	0	0	0	0	0	0	0	0	0	15	0	0	0	0	0	0	0	0	0	25	0	0	0	0	0	0	0	0	0	0	0	0	0	11	0	0	0	0	0	17	0	12	0	18	0	0	0	0	0	0	0	0	0	0	0	0	0	0	0	0	0	0	0	0	0	0	0	0	0	17	0	0	0	0	0	0	0	0	0	0	0	0	0	0	0	0	0	0	0	0	17	0	0	0	0	0	0	0	0	12	0	0	0	0	42	0	0	0	0	11	0	30	0	0	20	0	0	0	0	0	26	0	0	0	0	0	0	0	0	0	0	0	0	0	0	0	0	0	0	0	0	0	0	0	0	0	0	0	14	12	0	0	0	21	0	24	0	0	0	0	40	0	0	0	0	0	0	0	0	0	0	0	25	0	0	0	0	13	0	0	0	0	0	0	0	0	0	0	0	0	0	0	39	0	0	0	0	0	0	0	0	0	0	0	0	0	0	0	14	0	0	0	0	27	0	0	0	0	0	39	0	0	0	0	0	0	0	0	0	0	0	14	16	0	0	38	0	0	0	0	16	0	0	0	0	0	0	0	13	0	21	0	0	0	0	0	0	37	0	0	0	0	0	0	0	0	0	0	37	17	0	0	0	0	0	0	0	0	0	0	0	0	0	0	12	14	0	0	0	0	0	37	0	0	0	0	0	0	0	0	0	0	0	0	0	0	0	0	0	0	0	0	0	0	0	0	0	0	0	0	0	0	18	0	0	0	0	0	0	0	0	22	0	0	0	0	0	0	0	0	0	0	0	0	0	0	22	0	0	0	0	35	0	0	0	0	0	0	0	0	0	0	0	0	20	23	0	0	17	0	0	0	0	0	0	0	0	0	0	0	0	0	0	0	0	0	0	0	0	0	0	0	0	0	0	0	0	0	0	0	0	0	0	0	0	0	0	0	0	0	0	0	23	0	0	0	0	0	0	0	0	11	0	0	0	0	0	0	0	13	0	12	0	0	33	0	0	0	0	33	0	0	0	0	0	0	19	0	0	0	0	0	0	0	0	0	33	0	33	0	0	0	0	0	0	0	0	33	0	15	0	0	0	0	0	0	0	0	0	0	0	0	11	0	0	0	0	32	0	17	0	0	0	0	0	0	0	0	0	0	17	0	0	0	0	0	0	0	0	0	0	0	0	0	0	0	0	0	0	32	0	0	0	0	0	31	0	0	0	15	20	0	0	0	0	0	0	0	0	0	0	0	0	0	0	0	0	13	31	0	0	19	0	0	0	0	0	0	0	0	0	0	0	0	0	0	0	0	0	0	0	0	0	0	0	0	0	16	0	0	0	0	0	0	0	0	0	0	0	0	0	0	0	0	0	0	0	0	0	0	0	0	0	0	0	0	0	0	0	0	0	0	0	0	14	0	11	0	0	0	30	0	0	0	0	0	0	0	30	0	0	0	30	0	0	0	0	0	0	0	0	0	0	0	0	0	0	16	0	0	0	0	0	0	0	0	0	0	0	0	0	16	0	0	0	0	0	0	0	0	0	0	0	0	0	14	0	0	29	0	0	0	0	0	12	0	0	0	0	28	0	0	0	0	0	0	0	0	0	0	0	0	13	0	0	0	0	0	0	0	0	28	0	0	0	0	0	0	0	0	0	0	0	0	0	0	0	0	0	0	0	0	0	27	0	0	0	0	0	0	0	0	0	0	0	0	0	27	0	0	0	0	0	0	0	0	11	0	0	0	0	0	0	0	14	0	12	0	0	0	0	0	0	27	0	0	0	0	0	13	0	0	0	0	0	0	0	0	27	0	0	0	0	0	0	0	14	0	0	0	0	0	0	0	0	0	0	0	0	0	0	0	0	0	0	0	0	0	0	0	26	0	0	0	0	0	0	0	0	26	0	26	0	0	0	0	0	0	0	0	0	0	13	0	0	0	0	0	0	0	0	0	0	0	0	0	0	0	0	15	0	0	0	0	0	0	0	0	0	0	0	0	0	0	0	0	0	0	0	0	0	0	25	0	0	0	0	0	0	0	0	0	0	0	0	0	0	0	14	0	0	0	0	0	0	0	0	0	0	0	0	0	0	0	0	0	25	0	0	0	0	0	0	0	0	0	0	0	0	0	0	0	0	0	0	0	0	0	0	0	0	0	0	0	0	0	0	0	0	0	0	0	0	0	0	0	0	0	0	0	0	0	0	0	0	0	0	0	0	0	0	0	0	24	0	0	0	0	0	0	0	0	0	0	24	0	0	0	0	0	0	0	0	0	0	0	0	0	0	0	0	0	11	0	0	0	0	0	0	0	0	0	0	0	23	0	12	0	0	0	0	0	0	0	0	0	12	0	0	0	0	0	0	0	0	0	0	0	0	0	0	0	0	0	0	0	0	0	0	0	0	11	0	0	0	0	23	0	0	0	0	0	0	0	0	0	0	0	0	0	0	0	0	0	0	0	0	0	0	0	0	0	0	0	0	0	0	0	0	0	0	0	22	0	0	0	0	0	0	0	0	0	0	0	0	0	0	0	0	0	0	0	0	0	0	0	0	0	0	0	22	0	0	0	0	0	0	0	0	0	0	0	0	22	22	0	0	0	0	0	0	22	0	0	0	0	0	0	0	0	0	21	0	0	21	0	0	0	0	0	0	0	0	0	0	0	0	0	0	0	0	0	0	0	0	0	0	0	0	0	0	0	0	0	0	0	0	0	0	0	0	0	0	0	0	0	0	0	0	0	0	0	0	0	0	0	0	0	21	0	0	0	21	0	0	0	0	0	0	0	0	0	20	0	0	0	0	0	0	0	0	0	0	0	0	0	0	0	0	0	0	0	0	20	0	0	0	0	0	0	0	0	0	0	0	0	0	0	0	0	0	20	20	0	0	0	0	0	0	0	0	0	0	0	0	0	0	20	0	0	0	0	0	0	0	0	0	0	0	0	0	0	0	0	0	0	0	0	0	0	19	0	0	0	0	0	0	0	0	0	0	0	0	19	19	0	0	0	0	0	0	0	0	0	0	0	0	19	0	0	0	0	0	0	0	0	0	0	0	0	0	0	0	0	0	0	0	0	0	0	0	0	0	0	0	0	0	19	0	0	0	0	0	0	0	0	0	0	0	0	0	0	0	0	0	0	0	0	0	0	0	0	0	0	0	0	0	18	0	0	0	18	18	0	0	0	0	0	0	0	0	0	0	0	0	0	0	0	0	0	0	0	0	0	0	0	0	0	0	0	0	0	0	0	0	18	0	18	0	0	0	0	0	18	0	0	0	0	0	0	0	0	0	0	0	0	0	0	0	0	0	0	0	0	0	0	0	0	0	0	0	0	0	18	0	0	0	0	0	0	0	0	0	0	0	0	0	0	0	0	0	0	0	0	0	0	0	0	0	0	0	0	0	0	0	0	0	18	0	0	0	0	0	0	0	0	0	0	0	0	0	18	0	0	0	0	0	0	18	0	18	0	0	0	0	0	0	0	0	0	0	0	0	0	0	0	0	17	0	0	0	0	0	0	0	0	17	0	0	17	0	0	0	0	0	0	0	0	0	0	0	0	0	0	0	0	0	0	17	0	0	0	0	0	17	0	0	0	0	0	0	0	0	0	0	0	0	0	0	0	0	17	0	0	0	0	0	17	0	0	0	0	0	0	0	0	0	0	0	0	0	0	0	0	0	0	0	0	0	0	0	17	0	0	0	0	0	0	0	0	0	0	0	0	0	0	0	0	0	0	0	0	0	0	0	0	0	0	0	0	0	17	0	0	0	0	0	0	0	0	0	16	0	0	16	0	0	0	0	0	0	0	0	0	0	0	0	0	0	0	0	0	0	0	0	0	0	0	0	0	0	0	0	0	0	0	0	0	0	0	0	0	0	0	0	0	0	0	0	0	0	0	0	0	0	0	0	0	16	0	0	0	0	0	0	0	0	0	0	0	0	0	0	0	0	0	0	0	0	0	0	0	0	0	0	0	0	0	0	0	0	0	16	0	0	0	0	0	0	0	0	0	0	0	0	0	0	0	0	0	0	0	0	0	0	0	0	0	0	0	0	16	0	0	0	0	0	0	16	0	0	0	0	0	0	0	0	0	0	0	0	0	0	0	0	0	0	0	15	0	0	0	0	0	0	0	0	0	0	0	0	0	0	15	0	0	0	0	0	0	0	0	0	0	0	0	15	0	0	0	0	0	0	0	0	0	0	0	0	0	0	0	0	0	0	0	0	0	0	0	0	0	0	0	0	0	0	15	0	0	0	0	0	0	0	0	0	0	0	0	0	15	0	0	0	0	0	0	0	0	0	0	0	0	0	0	0	0	0	0	0	0	0	0	0	0	0	0	0	0	0	15	0	0	0	0	0	15	0	0	15	0	0	0	0	0	0	0	0	0	0	0	0	0	15	0	0	0	0	0	0	0	0	0	0	0	0	0	0	0	0	0	0	0	0	0	0	0	0	0	0	0	0	0	0	0	0	0	0	0	0	0	0	0	0	0	0	0	0	0	0	0	0	0	0	0	0	0	0	0	0	0	15	0	0	15	0	0	0	0	0	0	0	0	0	0	0	0	0	0	0	0	0	0	0	0	0	0	0	0	0	0	0	0	0	0	0	0	0	0	0	0	0	0	0	0	14	0	14	0	0	0	0	0	0	0	0	0	0	0	0	0	0	0	0	14	0	0	0	0	0	0	0	0	0	0	0	0	0	0	0	0	0	0	0	0	14	0	0	0	0	0	0	0	0	14	0	0	0	0	0	0	0	0	0	0	14	0	14	0	0	0	0	0	0	0	0	0	0	0	0	0	0	0	14	0	0	0	0	0	0	0	0	0	0	0	0	0	0	0	0	0	0	0	0	0	0	0	0	14	0	0	0	0	0	0	0	0	0	0	0	0	0	0	0	0	0	0	0	0	0	0	0	0	0	0	0	0	0	0	0	0	0	0	0	14	0	14	0	0	0	0	0	0	0	0	0	0	0	0	0	0	0	0	0	0	0	0	0	0	0	0	0	0	0	0	0	0	0	0	0	0	14	0	0	0	0	0	0	0	0	0	0	0	0	0	0	0	0	0	0	0	0	0	0	0	0	0	0	0	0	0	0	0	0	0	0	0	13	0	0	0	0	0	0	0	0	0	0	0	0	0	0	0	0	0	0	0	0	0	0	0	13	0	0	0	13	0	0	0	0	0	0	0	0	0	0	0	0	0	0	0	0	0	0	0	0	0	0	0	0	0	0	0	0	0	0	0	0	0	0	0	0	0	0	0	0	0	0	0	13	0	0	0	0	0	0	0	0	0	0	0	0	0	0	0	0	0	0	0	0	0	0	0	0	0	0	13	0	0	0	0	0	0	0	0	0	0	0	0	13	13	0	0	0	0	0	0	0	0	0	0	0	0	0	0	0	0	0	0	0	0	13	0	0	13	0	0	0	0	0	0	0	0	0	0	0	0	0	0	0	0	0	0	0	0	0	0	0	0	0	0	0	0	0	0	0	0	0	0	0	0	13	0	0	0	0	0	0	0	0	0	0	0	0	13	0	0	0	0	0	0	0	0	0	0	0	0	0	0	0	0	0	0	0	0	0	0	0	0	0	0	0	0	0	0	0	0	0	0	0	0	0	0	0	0	0	0	0	0	0	0	0	0	0	0	0	12	0	0	0	0	0	0	0	0	0	0	0	12	0	0	0	0	0	0	0	0	0	0	0	0	12	0	0	0	0	0	0	0	0	0	0	0	0	0	0	0	0	0	0	0	0	0	0	12	0	0	0	0	0	0	0	0	12	0	0	0	0	0	12	0	0	0	0	0	0	0	0	0	0	12	0	0	0	0	0	0	0	0	12	0	0	0	0	0	0	0	0	0	0	0	0	0	0	0	0	0	0	12	0	0	0	0	0	0	12	0	0	0	0	0	0	0	0	0	0	0	0	0	0	0	0	0	0	0	12	0	0	0	0	0	0	0	0	0	0	0	0	0	0	0	0	0	0	0	0	0	0	0	0	0	0	0	0	0	0	12	0	0	0	0	0	0	0	0	0	0	0	0	0	0	0	0	0	0	0	0	0	0	0	0	0	0	0	0	0	0	0	0	0	0	0	0	0	0	0	0	0	0	0	0	0	0	0	0	0	0	0	0	0	0	0	0	0	0	0	0	0	0	12	0	0	0	0	0	0	0	0	0	0	0	0	0	0	0	0	0	0	0	0	0	0	0	0	0	0	0	0	0	12	0	12	0	0	0	0	0	0	0	0	0	0	0	0	0	12	0	0	0	0	0	0	0	0	0	0	0	0	0	0	0	0	0	0	0	0	0	0	0	12	0	0	0	0	0	0	0	0	0	0	0	0	0	0	0	0	11	0	0	0	0	0	0	11	0	0	0	0	0	0	0	0	11	0	0	0	0	0	0	0	0	0	0	0	0	0	0	0	0	11	0	0	0	0	0	0	0	11	0	0	0	0	0	0	11	0	0	0	0	0	0	0	0	0	0	0	0	0	0	0	0	0	0	0	0	11	0	0	0	0	0	0	0	0	0	0	0	0	0	0	0	0	0	0	0	0	0	0	0	0	11	0	0	0	0	0	0	0	0	0	0	0	11	0	0	0	0	0	0	0	0	0	0	0	0	0	0	0	0	0	0	0	0	0	0	0	11	0	0	0	0	0	0	0	0	0	0	0	0	0	11	0	0	0	0	0	0	0	0	0	0	0	0	0	0	0	0	0	0	0	0	0	0	0	0	0	0	0	0	0	0	0	0	0	0	0	0	0	0	0	0	0	0	0	0	0	0	0	0	0	11	0	0	0	0	0	0	0	0	0	0	0	0	0	0	0	0	0	0	0	0	0	0	0	0	0	0	0	0	11	0	0	0	0	0	0	0	0	0	0	0	0	11	0	0	0	0	0	0	0	0	0	0	0	0	0	11	0	0	0	0	0	0	0	0	0	0	0	0	0	0	0	0	0	0	0	0	0	0	0	0	0	11	0	0	0	0	0	0	0	0	0	0	11	0	0	0	0	0	0	0	0	0	0	0	0	0	0	0	0	0	0	0	0	11	0	0	0	0	0	0	0	11	0	0	0	0	0	0	0	0	0	0	0	0	0	0	0	0	0	0	0	0	0	0	0	0	0	0	0	0	0	0	0	0	0	0	0	0	0	0	0	0	0	0	0	0	0	0	0	0	0	0	0	0	0	0	0	0	0	0	0	0	0	0	0	0	0	0	0	0	0	0	0	0	0	0	0	0	0	0	0	0	0	0	0	0	0	0	0	0	0	0	0	0	0	0	0	0	0	0	0	0	0	11	0	0	0	0	0	0	0	0	0	11	0	0	0	0	0	0	0	0	0	0	0	0	11	0
T205	1136	2315	3374	3750	3349	778	856	228	112	4289	108	1165	300	395	257	0	1297	214	0	1677	128	96	784	148	555	172	4425	296	818	440	465	282	314	1815	73	771	844	143	0	308	759	93	69	79	101	906	26	0	501	0	113	65	301	987	155	336	497	342	76	132	196	160	1922	53	288	118	521	75	126	307	278	1116	73	396	93	122	199	1629	199	1286	409	114	104	25	655	85	158	174	37	212	291	83	138	0	282	37	167	34	153	92	301	490	0	237	0	26	49	187	60	0	102	213	0	262	44	0	935	117	239	455	71	336	16	111	150	171	141	54	246	163	553	445	0	15	203	76	65	0	94	263	1042	51	62	74	247	0	83	186	128	0	120	0	27	0	54	70	128	66	40	81	39	102	102	0	14	0	33	0	165	26	33	290	112	0	88	0	40	38	170	37	32	160	129	0	0	149	56	12	53	0	19	0	11	0	87	278	299	0	58	85	0	98	19	255	48	0	12	31	33	16	116	0	134	21	37	0	0	18	0	1620	0	35	34	0	60	38	38	0	256	0	38	0	31	54	65	17	67	125	36	0	0	92	0	0	0	142	0	205	15	12	100	16	102	0	61	116	60	43	255	77	13	22	0	0	0	33	66	23	106	0	22	45	0	43	0	49	12	0	0	160	0	19	53	72	252	70	12	0	13	29	45	0	67	0	177	11	0	17	63	28	134	0	124	0	39	52	0	0	0	50	24	30	42	89	37	28	54	0	83	83	0	181	34	0	77	0	19	63	0	0	410	72	54	0	86	383	43	24	13	80	0	25	0	0	0	0	81	20	0	242	11	309	72	25	0	0	60	0	0	0	0	0	54	0	0	20	90	157	20	15	68	0	100	25	38	33	0	0	0	22	51	224	39	0	0	0	125	33	36	44	18	37	0	0	234	32	153	25	0	116	0	14	23	12	22	108	0	0	223	59	71	43	0	0	41	0	77	0	0	0	0	31	0	599	25	77	21	0	0	0	0	21	83	0	0	0	0	37	71	43	0	33	0	25	19	74	21	0	24	12	14	0	0	51	56	0	0	143	31	0	0	0	0	0	41	0	49	0	0	33	0	20	93	21	0	13	0	0	46	0	36	0	0	0	33	58	22	0	29	0	0	0	45	69	68	34	0	15	0	0	144	21	39	54	0	0	0	73	0	24	21	0	0	99	39	15	24	0	73	0	0	34	0	18	97	34	0	0	51	0	18	0	0	0	12	52	0	0	0	0	0	0	0	0	18	27	0	0	31	0	33	119	0	0	0	117	47	11	164	478	0	0	30	0	0	0	70	0	0	43	26	0	70	0	21	75	0	47	18	0	16	32	0	0	0	0	0	0	17	48	0	0	0	0	0	0	52	56	0	0	56	0	23	0	0	0	0	0	109	0	0	20	0	30	53	22	41	0	87	0	0	0	13	13	0	48	0	46	0	17	31	0	0	0	0	0	57	0	26	0	0	26	21	0	34	11	0	32	0	0	0	0	0	0	0	0	0	0	103	0	91	0	0	0	0	36	0	0	0	0	17	0	13	16	0	0	21	0	0	29	0	13	0	82	382	0	26	14	0	0	21	0	0	17	18	0	43	28	0	44	0	16	0	145	11	0	0	0	0	42	22	0	0	0	0	74	0	0	0	0	0	75	15	0	78	0	0	37	0	137	0	0	16	12	0	0	0	0	0	0	0	15	234	0	42	50	0	0	0	44	18	0	0	13	0	0	0	0	22	0	0	22	0	66	0	30	0	0	0	0	30	0	0	0	35	18	20	0	116	0	0	0	49	0	28	0	26	0	0	0	0	0	0	0	216	27	13	33	0	52	0	0	0	0	0	21	0	0	13	0	31	0	23	0	64	0	0	0	0	11	67	0	34	0	0	0	0	17	0	0	0	56	0	0	16	0	0	0	0	0	0	41	0	17	0	0	0	24	37	35	0	13	0	0	0	0	0	50	34	0	0	0	0	11	13	0	0	83	0	0	14	15	0	105	0	0	41	0	14	0	45	0	0	0	0	0	0	0	67	0	11	15	91	0	0	80	0	0	0	15	0	17	0	52	35	0	31	16	99	0	0	0	0	119	17	14	0	0	0	0	17	0	0	0	0	0	0	0	0	55	0	0	0	0	0	18	0	0	0	0	0	16	15	14	51	115	0	0	0	0	31	21	0	0	0	22	0	52	0	19	0	17	94	0	48	0	0	0	13	0	0	0	0	39	0	0	32	0	0	0	0	11	0	17	0	0	0	0	27	0	0	0	61	13	17	0	0	15	0	0	20	0	0	0	19	0	47	0	20	0	0	25	0	0	0	0	0	0	0	0	0	0	60	22	0	0	0	0	11	0	0	26	0	0	0	17	0	0	0	0	0	0	0	0	0	0	13	0	0	0	0	0	0	0	0	0	0	19	0	0	0	39	0	16	0	0	0	17	52	24	0	0	0	0	0	0	0	0	0	0	13	0	0	0	0	0	0	0	0	0	0	0	0	0	25	27	0	0	0	0	56	39	0	0	0	0	0	0	0	0	0	24	29	0	0	0	32	0	0	0	0	0	0	17	0	0	0	0	0	0	32	0	0	20	0	0	0	0	15	0	0	0	0	133	0	0	0	0	0	39	0	0	33	0	0	48	0	0	0	35	16	39	0	0	0	0	0	0	0	0	11	0	36	0	0	0	0	0	0	0	0	36	15	0	0	0	0	47	0	0	13	0	19	0	0	32	43	0	0	23	0	38	0	0	0	0	0	0	0	0	15	0	0	0	0	0	36	0	0	0	24	0	17	0	31	0	0	0	55	0	0	21	0	63	0	17	0	0	0	0	11	34	0	0	0	22	0	0	0	22	0	0	0	0	0	0	13	0	0	0	0	0	0	0	0	0	0	0	0	0	0	13	29	0	0	0	0	57	0	0	81	0	0	0	89	36	0	0	0	0	0	0	0	0	0	0	0	0	0	14	0	0	0	13	0	0	0	0	0	0	0	54	0	0	0	37	23	0	16	0	0	0	0	0	0	128	0	0	0	0	0	0	38	0	0	0	0	0	0	0	180	0	0	0	21	0	0	0	0	0	0	0	0	47	0	0	0	0	0	0	21	11	0	0	16	0	0	0	28	0	0	18	0	16	0	45	0	36	0	0	0	43	0	0	0	0	0	0	64	0	0	0	0	0	32	0	0	11	0	0	0	0	19	0	0	0	0	0	0	0	17	0	0	0	0	0	0	44	0	16	0	0	0	0	0	0	0	0	0	0	0	0	0	0	0	58	0	0	0	0	0	0	0	0	0	20	0	0	0	82	0	0	0	0	21	0	0	0	12	11	0	0	0	20	12	0	23	0	0	118	0	0	0	0	0	0	0	0	0	0	0	0	35	44	21	0	0	52	0	0	0	0	0	0	0	0	0	15	0	33	34	0	88	0	0	0	0	0	0	0	0	0	0	0	0	0	0	0	0	0	0	0	0	21	0	0	0	0	0	0	0	0	0	44	0	0	0	0	0	0	0	0	0	0	0	0	0	0	0	11	0	16	0	0	0	0	0	0	0	0	0	0	0	0	0	0	0	21	24	0	0	0	0	0	0	0	0	133	0	0	0	0	0	0	0	17	0	0	0	64	15	11	0	0	0	0	0	0	0	0	0	42	0	45	13	39	0	0	0	0	0	0	0	0	0	0	33	0	12	0	0	0	0	0	17	0	16	0	0	16	0	22	0	0	0	0	0	44	0	27	0	14	0	0	0	0	0	125	0	0	0	0	0	0	0	0	0	0	24	0	0	0	0	0	15	0	0	0	0	0	0	0	11	0	0	0	48	0	31	0	36	0	0	0	0	0	0	0	0	0	0	0	0	0	0	0	29	0	0	0	0	0	0	0	0	0	41	0	0	11	0	0	0	0	0	0	12	0	0	0	0	0	0	0	0	0	0	0	30	0	0	0	0	0	0	18	0	0	0	0	0	14	28	0	0	0	0	0	0	0	0	0	38	0	0	0	0	0	0	0	0	0	37	22	0	0	0	0	0	0	0	0	0	0	18	0	37	0	0	0	0	0	0	0	0	0	0	0	0	0	0	0	0	0	0	19	0	0	0	0	0	0	0	21	0	0	0	0	0	13	0	12	0	0	0	0	0	0	0	0	0	0	0	0	0	0	0	0	15	0	0	0	0	0	0	0	0	0	0	0	0	66	15	0	0	0	0	0	0	0	0	0	0	0	0	0	14	0	0	19	0	0	0	0	0	0	0	0	0	0	47	0	0	0	0	0	12	0	0	0	0	0	11	0	0	0	0	0	0	0	0	0	0	0	0	0	18	0	55	0	0	0	0	0	0	0	0	0	0	0	0	0	0	0	0	0	38	0	0	0	0	0	12	0	0	57	0	0	0	0	25	0	0	0	68	0	0	12	0	0	0	0	0	0	0	0	0	0	0	0	0	0	0	0	0	0	0	0	0	65	0	0	0	0	0	0	0	0	0	0	0	0	0	11	0	21	0	0	0	0	0	0	0	0	0	0	0	0	0	0	0	0	0	0	0	0	0	0	0	0	0	0	0	0	0	0	0	0	0	0	0	0	0	0	0	0	0	12	0	0	0	0	0	0	0	0	0	0	0	0	0	25	0	0	0	0	0	0	0	0	0	0	0	0	0	0	0	0	0	0	0	0	0	0	0	0	0	0	0	0	0	0	0	0	0	0	0	0	0	0	0	0	0	0	0	0	0	0	0	0	0	0	0	11	0	0	0	0	0	0	0	0	0	0	0	0	0	0	0	0	0	0	0	14	11	0	0	0	0	0	0	0	0	15	0	0	0	0	0	13	0	0	0	0	0	0	0	0	0	0	0	0	0	0	11	0	11	0	16	0	0	0	0	0	0	0	0	0	0	0	0	0	0	0	0	0	0	0	0	0	0	0	0	0	0	0	0	0	0	0	12	12	0	0	0	0	0	0	0	14	0	0	0	0	15	0	0	0	0	0	0	0	0	0	0	0	15	0	0	0	0	0	0	0	0	0	0	0	0	0	0	0	0	0	0	0	0	0	0	0	0	0	0	0	17	0	0	46	0	0	0	0	0	0	0	0	26	0	12	0	0	0	0	0	0	0	18	0	0	0	0	15	0	0	0	0	0	0	0	0	28	0	0	0	0	0	0	0	0	0	0	0	71	0	0	0	11	0	0	0	0	0	0	0	0	0	0	0	0	0	0	13	0	0	0	0	0	0	0	0	0	0	0	0	0	0	11	0	0	0	0	0	0	0	0	0	0	0	0	0	0	0	0	0	0	0	66	0	0	0	0	0	0	0	0	0	0	0	0	0	0	0	50	0	0	0	0	0	0	0	40	0	0	0	0	0	0	0	0	0	12	0	0	0	0	0	0	0	15	0	0	0	0	0	0	0	0	0	0	0	0	0	0	26	0	0	0	0	0	0	0	0	63	17	0	0	0	0	0	0	0	24	0	0	0	0	0	0	0	0	0	0	0	0	0	0	0	0	0	0	0	0	0	0	0	14	16	15	0	0	0	0	0	0	0	0	0	0	0	12	18	0	0	0	0	0	0	0	0	0	0	0	0	0	0	0	0	20	0	0	0	0	0	0	26	0	0	0	0	0	0	0	0	0	0	0	13	16	0	0	0	0	0	0	0	0	0	0	23	0	0	21	0	0	0	0	0	0	0	0	0	23	0	0	18	0	0	0	0	0	0	0	0	0	0	0	0	0	0	0	0	0	0	0	0	0	0	0	0	0	0	0	0	0	0	0	0	0	0	16	0	0	0	27	0	0	0	0	0	11	0	0	0	0	0	0	0	0	0	0	0	0	0	0	0	0	0	0	0	0	0	0	0	0	0	0	0	0	0	0	0	0	0	0	0	0	0	0	0	0	0	0	0	0	0	0	0	54	0	0	0	0	0	0	0	0	0	0	0	0	0	0	0	0	0	0	0	0	0	0	0	0	0	0	0	0	0	0	0	0	0	18	0	0	0	0	17	0	0	0	0	0	0	0	0	0	0	0	0	0	0	0	19	0	0	0	0	0	0	0	0	0	11	0	0	0	0	0	0	0	0	0	0	0	0	0	0	0	0	0	0	0	0	0	0	0	0	0	0	0	0	0	0	0	0	0	0	0	18	0	0	0	0	0	0	0	0	0	0	24	0	0	0	0	0	0	0	0	0	0	0	0	0	0	0	0	0	0	0	0	0	20	25	0	0	0	0	0	0	0	0	0	0	0	0	0	0	0	0	0	0	0	0	0	0	0	0	0	0	0	0	0	0	0	0	0	0	0	14	0	0	11	0	0	0	0	0	0	0	0	0	0	0	22	0	0	0	0	0	0	0	0	0	0	0	0	0	0	0	0	0	12	19	12	0	0	45	0	45	0	0	0	0	0	0	33	0	0	0	0	0	0	0	0	0	0	0	19	0	0	0	0	0	0	0	0	0	0	0	0	0	0	0	0	0	0	0	0	0	0	0	0	0	0	0	0	0	0	0	0	0	0	0	0	0	0	0	0	0	0	13	0	0	0	0	0	0	0	0	0	0	0	0	0	0	0	0	12	42	0	15	0	0	0	0	0	0	0	0	0	0	0	0	0	0	0	0	20	13	0	0	0	31	0	0	0	0	0	30	0	0	0	0	0	0	0	0	29	0	0	0	0	0	0	0	0	29	0	0	0	0	0	0	0	0	0	0	0	0	0	0	0	0	0	0	0	0	0	0	0	0	0	0	0	0	0	0	0	0	0	0	0	0	0	0	0	0	0	0	0	0	0	0	0	0	0	0	0	0	0	0	0	0	0	0	0	0	0	0	0	0	0	0	0	0	0	0	0	0	0	0	0	0	0	0	0	0	0	0	0	0	0	0	0	0	0	0	0	0	0	0	0	0	0	11	0	0	0	0	0	0	0	0	13	0	0	0	0	0	0	0	0	0	0	0	0	0	0	0	0	0	0	0	0	0	0	0	0	0	0	0	0	0	0	0	0	0	0	0	0	0	0	0	36	0	0	0	0	0	0	20	13	0	0	0	0	0	0	16	0	0	36	0	0	0	0	0	0	0	0	0	0	0	0	0	0	0	0	0	0	0	0	0	0	11	0	0	0	0	0	0	0	0	0	0	0	0	0	0	0	0	0	0	0	0	0	0	12	0	0	0	0	0	0	0	0	19	0	0	0	0	0	0	0	0	0	0	0	0	0	0	0	0	0	0	0	0	21	0	0	0	0	0	0	0	0	0	0	0	0	0	0	0	0	0	0	0	0	0	0	0	0	0	34	0	0	0	0	0	0	0	0	12	0	0	0	0	0	0	0	0	0	0	0	0	0	0	0	0	0	0	0	0	0	0	0	0	0	0	0	0	0	0	0	0	0	0	0	0	0	0	0	0	0	0	18	0	0	0	0	0	0	0	19	0	0	0	0	0	0	0	0	0	0	0	0	0	0	0	0	0	0	0	0	0	0	0	0	0	0	0	0	0	0	0	0	32	0	0	0	0	0	0	0	0	0	13	0	0	0	0	0	0	0	0	0	0	0	0	0	0	0	0	0	0	31	0	0	0	0	0	0	0	0	0	0	0	0	0	0	0	0	0	0	0	0	0	0	0	0	0	0	0	0	0	0	0	0	0	0	0	0	0	0	0	0	0	0	0	0	0	0	0	0	0	0	0	0	30	0	0	0	0	0	0	0	0	0	0	0	0	0	0	0	0	0	30	0	0	0	0	0	0	0	0	0	0	0	0	0	0	0	0	0	0	0	0	0	0	29	0	0	0	0	0	0	0	0	0	0	0	0	0	0	0	0	0	0	0	0	0	0	0	0	0	0	0	0	0	0	0	0	0	0	0	0	0	0	0	0	0	0	0	0	0	0	0	0	0	0	0	0	0	0	0	0	0	0	0	0	0	0	0	0	0	0	0	0	0	0	0	0	0	0	0	0	0	0	0	28	0	0	0	0	15	0	0	0	0	0	0	0	0	0	0	0	0	0	0	0	27	0	0	0	0	0	0	0	0	0	0	0	0	0	0	0	0	0	0	11	0	0	0	0	0	11	0	0	0	0	0	0	0	0	0	0	0	0	0	0	0	0	0	0	0	0	0	0	0	0	0	0	0	0	0	0	0	0	0	0	0	0	0	0	0	0	0	0	0	0	0	0	0	0	0	0	0	0	0	0	0	0	0	0	0	0	0	0	0	0	0	0	0	0	0	0	0	0	0	0	0	0	0	0	0	0	0	0	0	0	26	0	11	0	0	0	0	0	0	0	0	0	0	0	0	0	0	0	0	0	0	0	12	0	0	25	0	0	0	0	0	0	0	0	0	0	0	0	0	0	0	0	0	0	0	0	0	0	0	0	0	0	0	0	0	0	0	0	0	0	0	0	0	0	0	0	0	0	0	0	0	0	0	0	0	0	0	0	0	0	0	0	0	0	0	0	0	0	0	0	0	0	0	0	0	0	0	0	0	0	0	0	0	0	0	0	0	13	13	0	0	0	0	0	0	0	0	0	0	0	0	0	0	0	0	0	0	0	0	0	0	0	0	0	0	0	0	0	0	0	0	0	0	0	0	0	0	0	0	0	0	0	0	0	0	0	0	0	0	0	0	0	0	0	0	0	0	0	0	0	0	0	0	0	0	0	0	0	0	0	0	0	0	0	0	0	0	0	0	0	0	0	0	23	0	0	0	0	0	0	0	0	0	0	0	0	0	0	0	0	0	0	0	0	0	0	0	0	0	0	0	0	0	0	0	0	0	0	0	0	0	0	0	0	0	0	0	0	0	0	0	0	0	0	0	0	0	0	0	0	0	0	0	0	0	0	0	0	0	0	0	22	0	0	0	0	0	0	0	0	0	0	0	0	0	0	0	0	0	0	0	0	0	0	0	0	0	0	0	0	0	0	0	0	0	0	0	0	0	0	0	0	0	0	0	0	0	0	0	0	0	0	0	0	0	0	0	0	0	0	0	0	0	0	0	0	0	0	0	0	0	0	0	0	0	0	0	0	0	0	0	21	0	0	21	0	0	0	0	0	0	0	21	0	0	0	0	0	0	0	0	0	0	0	0	0	0	0	0	0	0	0	0	0	0	0	0	0	0	0	0	0	0	0	0	0	0	0	0	0	0	0	0	0	0	0	0	0	0	0	0	0	0	0	0	0	0	0	0	0	0	0	0	0	0	0	0	0	0	0	0	0	0	20	0	0	0	0	0	0	0	0	0	0	0	0	0	0	0	0	0	0	0	0	0	0	0	0	0	0	0	0	0	0	0	0	19	0	0	19	0	0	0	0	0	0	0	19	0	0	0	0	0	0	0	0	0	0	19	0	0	0	0	0	0	0	0	0	0	0	0	0	0	19	0	0	0	0	0	0	19	0	0	0	0	0	0	0	0	0	0	0	0	0	0	0	19	0	0	19	0	0	0	0	0	0	0	0	0	0	19	0	0	0	0	0	0	0	19	0	0	0	0	0	0	0	0	0	0	0	0	0	0	0	0	0	0	0	0	0	0	0	0	0	0	18	0	0	0	0	0	0	0	0	0	0	0	0	0	0	0	18	0	0	0	0	0	0	0	0	0	0	0	0	0	0	0	0	0	0	0	0	0	0	0	0	0	0	0	0	0	0	0	0	0	0	0	0	0	0	0	0	0	0	0	0	0	0	0	0	18	18	0	0	0	0	0	0	0	0	0	0	0	0	0	0	0	0	0	0	0	0	0	0	0	0	0	0	0	0	0	0	0	0	0	0	0	0	0	0	0	0	0	0	0	0	0	0	0	0	0	0	0	0	0	0	0	0	0	0	0	0	0	0	0	0	0	0	0	0	0	0	0	0	0	0	0	0	0	0	0	0	0	0	0	0	0	0	0	0	17	0	0	0	0	0	0	0	0	0	0	0	0	0	0	0	0	0	0	0	0	0	0	0	0	0	0	0	0	0	0	0	0	0	0	0	0	17	0	0	0	0	0	0	0	17	0	0	0	0	0	0	0	0	17	0	0	0	0	0	0	0	0	0	0	0	0	0	0	0	0	0	0	0	0	0	0	0	0	0	0	0	0	0	0	0	0	0	0	0	0	0	0	0	0	0	0	0	0	0	0	0	0	0	0	0	0	0	0	0	0	0	0	0	0	0	0	0	0	0	0	0	0	0	0	0	0	0	0	0	0	0	0	16	0	0	0	0	0	0	0	0	0	0	0	0	0	16	0	0	0	0	0	0	0	0	0	0	16	0	0	0	0	0	0	0	0	0	0	0	0	0	0	0	0	0	0	0	0	0	16	0	0	0	0	0	0	0	0	0	0	0	0	0	16	0	0	0	0	0	0	0	0	0	0	0	0	0	0	0	0	0	0	0	0	0	0	0	0	0	0	0	0	0	0	0	0	0	0	0	0	0	16	0	0	0	0	0	0	0	0	0	0	0	0	0	0	0	0	0	0	0	0	0	0	0	0	0	0	0	0	0	0	0	0	0	15	0	0	0	0	0	0	0	0	15	0	0	0	0	0	0	0	0	0	0	0	0	0	0	0	0	0	0	15	0	0	0	0	0	0	0	0	0	0	0	0	0	0	0	0	0	0	0	0	0	0	0	0	0	0	0	0	0	0	0	0	0	0	0	0	15	0	0	0	0	0	0	0	0	0	0	0	0	0	0	0	0	0	0	0	0	0	0	0	0	0	0	0	0	0	0	0	0	0	0	0	0	0	0	0	0	0	0	0	0	0	0	0	0	0	0	0	0	0	0	0	0	0	0	0	0	0	0	0	0	0	0	0	0	0	0	0	0	0	0	0	0	0	0	0	0	0	0	0	0	0	0	0	0	0	0	0	0	0	0	0	0	0	0	0	0	0	0	0	0	14	0	0	0	0	0	0	0	0	0	0	0	0	0	0	0	0	0	0	0	0	0	0	0	0	0	0	0	0	0	0	0	0	0	0	0	0	0	0	0	0	0	0	0	0	0	0	0	0	0	0	0	0	0	0	0	0	0	0	0	0	0	0	0	0	0	0	0	0	0	0	0	14	0	0	0	0	0	0	0	0	0	0	0	0	0	0	0	14	0	0	0	0	0	0	0	0	0	0	0	0	0	0	0	14	0	0	0	0	0	0	0	0	0	0	0	0	0	0	0	0	0	0	0	0	0	0	0	0	0	0	0	0	0	0	0	0	0	0	0	0	14	0	0	0	0	0	0	0	0	0	0	0	0	0	0	0	0	0	0	0	14	14	0	0	0	0	0	0	0	0	0	0	0	0	0	0	0	0	0	0	0	0	0	0	0	0	0	0	0	0	0	0	0	0	14	0	0	0	0	0	0	0	0	0	0	0	0	14	0	0	0	0	0	0	13	0	0	0	0	0	0	0	0	0	0	0	0	0	13	0	0	13	0	0	0	0	0	13	0	0	0	0	0	0	0	0	0	0	0	0	0	0	13	0	0	13	0	13	0	0	0	0	0	0	0	0	0	0	0	0	0	0	0	0	0	0	0	0	0	0	0	0	0	0	0	0	0	0	0	0	0	0	0	0	0	0	0	0	0	0	13	0	0	0	13	0	0	0	0	0	0	0	0	0	0	0	0	0	0	0	0	0	0	0	0	0	0	0	0	0	0	0	0	0	0	0	0	0	0	0	0	13	0	0	0	0	0	0	0	0	0	0	0	0	0	0	0	0	0	0	0	0	0	0	0	13	0	0	0	0	0	0	0	0	0	0	0	0	0	0	0	0	0	0	0	0	0	0	0	13	0	0	0	0	0	0	0	0	0	0	0	0	0	0	0	0	0	0	0	0	0	0	0	0	0	0	0	0	0	0	0	0	0	0	0	0	0	0	0	0	0	0	0	0	0	0	0	0	0	0	0	0	0	0	0	0	0	0	0	0	0	0	0	0	0	0	0	0	0	0	0	0	0	0	0	0	0	0	0	0	13	0	0	0	0	0	0	0	0	0	0	0	0	0	0	0	0	12	0	0	0	0	0	0	0	0	0	0	0	0	0	0	0	0	0	0	0	0	12	0	0	0	0	0	0	0	0	0	0	0	0	0	0	0	0	0	0	0	0	0	0	12	0	0	0	0	0	0	0	0	0	0	0	0	0	0	0	0	0	12	0	0	0	0	0	0	0	0	0	0	0	0	0	0	0	0	0	0	0	0	0	0	0	0	0	0	0	0	0	12	0	0	0	0	0	0	0	0	0	0	0	0	0	0	0	0	0	0	12	0	0	0	0	0	0	0	0	0	0	0	0	0	0	0	0	0	0	0	0	12	0	0	0	0	0	0	0	0	0	0	12	0	0	0	0	0	0	0	0	0	0	0	0	0	0	0	0	0	0	0	0	0	12	0	0	0	0	0	0	12	0	0	0	12	0	0	0	0	0	0	0	0	0	0	0	0	0	0	0	0	0	0	0	0	0	0	0	0	0	0	0	0	0	0	0	0	0	0	0	0	0	0	12	0	0	0	0	0	0	0	0	0	0	0	0	0	0	0	12	0	0	0	0	0	0	0	0	0	0	0	0	0	0	0	0	0	0	0	0	0	0	0	0	0	0	0	0	0	0	0	12	0	0	0	0	0	0	0	0	0	0	0	0	0	0	0	0	0	0	0	0	0	0	0	0	0	0	0	0	0	0	0	0	0	0	0	0	0	0	0	0	0	0	0	0	0	0	0	0	0	0	0	0	0	0	0	0	0	0	0	0	0	0	0	0	0	0	0	0	0	0	11	0	0	0	0	0	0	0	0	0	0	0	0	0	0	0	0	0	0	0	0	0	0	0	0	0	0	0	0	0	0	0	0	0	0	0	0	0	0	0	0	0	0	0	0	0	0	0	0	0	0	0	0	0	0	0	0	0	0	0	0	0	0	0	0	0	0	0	0	0	0	0	0	0	0	0	0	0	0	0	0	0	0	0	0	0	0	0	0	0	0	0	0	0	0	0	0	0	0	0	0	0	0	0	0	0	0	0	0	0	0	0	0	0	0	0	0	0	0	0	0	11	0	0	0	0	0	0	0	0	11	0	0	0	0	0	0	0	0	0	0	0	0	0	0	0	0	0	0	0	0	0	0	0	0	0	0	0	0	0	0	0	0	0	0	0	0	0	0	11	0	0	0	0	0	0	0	0	0	0	0	0	0	0	0	0	0	0	0	11	0	0	0	0	0	0	0	0	0	11	0	0	0	0	0	0	0	0	0	0	0	0	0	0	0	0	0	0	0	0	0	0	0	0	0	0	0	0	0	0	0	0	0	0	0	0	0	0	0	0	0	0	0	0	0	0	0	0	0	0	0	0	0	0	0	0	0	0	0	0	0	0	0	0	0	0	0	0	0	0	0	0	0	0	0	11	0	0	0	0	0	0	0	0	0	0	0	0	0	0	0	0	0	0	0	0	0	0	0	0	0	0	0	0	0	0	0	0	0	0	0	0	0	0	0	0	0	0	0	0	0	0	0	0	0	0	0	0	0	0	0	0	0	0	0	0	0	0	0	0	0	0	0	0	0	0	0	0	0	0	0	11	11	0	0	0	0	0	0	0	0	0	0	0	0	0	0	0	0	0	0	0	0	0	0	0	0	0	0	0	0	0	0	0	0	0	0	0	0	0	0	0	0	0	0	0	0	0	0	0	0	0	0	0	0	0	0	0	11	0	0	0	0	0	0	0	0
T159	2681	1061	2235	469	1404	1728	1383	1172	1653	546	1327	431	1295	855	32	1623	1383	1709	651	291	615	782	529	1822	902	1274	453	1046	361	800	433	250	594	1055	864	240	461	870	0	428	125	633	758	433	631	205	162	837	249	0	442	465	11	13	253	156	186	102	556	231	24	460	264	303	0	72	174	310	497	0	76	132	52	176	370	51	205	139	190	125	158	215	142	129	102	87	63	463	191	40	237	284	223	1172	152	576	338	217	1097	106	54	95	337	162	383	164	141	179	98	36	186	312	65	274	155	716	54	174	641	28	162	248	146	291	119	219	273	133	0	141	26	48	1173	139	189	105	0	173	21	73	0	119	145	45	130	0	140	50	86	34	667	91	91	23	194	67	113	324	89	225	88	46	78	940	30	127	139	31	40	98	104	30	0	0	51	96	64	158	121	34	147	24	85	0	153	43	66	24	209	45	322	0	55	106	64	111	0	114	114	143	0	161	204	317	96	31	82	31	204	43	578	0	31	306	43	88	82	0	32	0	25	91	155	0	127	68	397	132	48	42	41	45	48	315	63	305	0	53	47	89	37	16	0	0	0	79	258	333	155	0	32	122	38	0	0	37	47	0	0	96	86	72	58	0	29	88	0	33	120	150	0	21	123	84	43	25	17	13	67	85	28	58	50	0	13	46	123	14	78	24	96	92	0	67	11	46	0	71	15	36	17	102	146	71	65	32	0	0	18	16	43	61	75	0	81	86	49	298	217	117	931	0	212	370	0	119	19	0	304	0	0	40	79	26	216	0	62	111	98	114	34	69	0	111	0	113	53	50	25	64	0	0	19	75	96	0	0	0	23	17	191	0	125	0	18	143	170	18	49	65	40	50	0	32	219	34	0	17	158	33	26	0	68	11	0	0	18	33	88	0	0	37	0	144	52	70	34	14	0	31	0	44	59	38	0	81	338	0	0	24	31	52	20	54	65	0	0	113	112	70	43	20	20	0	98	47	39	248	138	35	0	28	0	0	63	67	60	46	0	72	0	0	0	0	45	0	0	51	36	64	80	0	16	26	28	0	32	123	42	49	42	16	55	0	25	33	61	28	21	17	12	56	29	0	0	134	0	35	34	26	66	75	52	27	23	18	82	119	44	218	41	40	34	0	22	24	99	22	0	48	0	49	44	0	0	25	24	79	14	35	23	18	38	43	42	24	0	0	0	38	0	0	45	35	0	100	86	65	146	32	48	0	131	87	37	11	0	0	99	54	20	121	0	75	229	49	0	195	120	0	53	0	0	0	34	0	0	27	15	0	0	34	0	44	0	0	33	0	29	0	74	39	19	29	0	0	0	0	24	22	22	0	47	44	37	0	120	0	18	18	0	0	0	47	0	0	15	0	42	40	0	0	16	29	0	0	0	47	0	81	53	0	0	0	0	18	0	24	24	0	59	57	0	30	42	0	31	0	50	0	24	46	0	25	0	0	0	21	128	0	0	0	17	0	0	0	0	0	25	0	0	13	0	0	64	16	0	29	0	0	0	0	58	38	116	22	0	0	47	49	19	43	21	0	0	47	28	23	0	37	0	0	0	48	0	29	0	47	49	38	0	0	38	34	33	0	14	55	0	41	0	11	0	12	0	20	0	147	15	0	40	0	31	18	0	0	0	0	18	67	0	0	23	59	0	23	0	0	30	0	59	0	35	129	0	0	17	96	0	22	0	24	0	0	29	0	38	0	0	0	0	0	12	26	72	0	35	42	0	21	22	36	0	0	134	0	0	0	0	0	17	45	0	0	0	50	0	21	0	42	20	0	0	0	0	42	0	0	12	12	0	0	0	0	0	17	0	0	0	50	37	0	13	33	0	0	0	0	25	12	0	48	0	0	36	11	77	34	31	39	0	38	100	60	11	12	0	37	0	40	0	14	0	20	0	0	68	149	16	0	0	21	0	15	53	0	25	0	0	49	0	22	0	0	16	0	51	0	0	11	0	0	0	0	0	11	19	13	80	28	0	31	20	0	0	19	0	0	51	0	0	0	0	72	41	0	0	30	15	41	0	34	0	0	0	0	0	16	0	0	34	21	0	0	28	0	0	0	0	0	0	0	19	0	26	17	21	0	63	25	0	0	0	21	11	0	0	52	0	0	0	0	31	39	0	0	59	0	33	0	0	37	29	55	21	0	0	0	0	38	30	18	0	0	0	0	31	0	0	0	0	28	42	0	60	20	22	59	14	0	0	28	0	0	21	0	0	0	0	16	0	51	0	14	45	0	0	0	0	0	0	45	0	13	11	0	0	0	0	23	38	43	0	32	0	25	14	0	12	77	0	0	0	43	40	0	0	12	21	17	0	0	0	0	11	0	0	13	0	86	25	0	61	0	31	12	0	22	24	0	0	0	18	0	20	19	25	24	16	39	0	0	0	0	0	0	46	18	32	45	39	0	0	16	34	33	0	0	0	26	0	24	0	0	0	0	0	55	27	0	16	0	0	0	0	25	11	18	0	45	27	108	15	0	48	0	0	12	17	0	0	0	0	16	0	0	0	0	0	11	15	29	0	0	0	0	11	34	11	0	0	72	0	17	0	0	0	16	0	0	12	16	12	0	27	20	24	12	17	0	0	0	41	0	82	0	0	21	0	13	22	0	0	0	0	0	0	0	18	0	15	38	29	0	25	0	0	0	0	0	0	0	0	0	12	45	12	0	18	0	0	31	28	0	45	16	0	0	0	14	15	0	51	33	0	35	0	0	0	14	0	0	19	40	13	0	0	0	30	0	0	0	0	0	0	0	0	14	0	0	64	0	0	35	29	54	0	0	0	0	0	17	43	0	0	44	0	0	0	0	0	25	0	0	0	29	0	0	0	50	0	0	43	0	0	0	0	0	56	0	0	0	0	0	11	0	0	27	0	0	37	28	0	0	0	0	0	0	0	13	0	25	34	0	34	0	33	30	0	0	0	0	0	20	30	0	0	37	0	15	0	0	30	0	0	25	0	0	0	21	0	30	0	21	0	0	0	0	0	0	0	0	0	0	0	0	0	28	0	142	49	0	0	0	0	0	0	0	12	0	0	0	17	0	0	17	42	29	0	0	0	0	0	0	0	0	0	14	0	0	0	14	12	0	0	0	0	25	0	0	0	0	0	0	23	0	0	0	0	0	0	0	0	0	0	40	21	0	0	39	0	0	14	21	0	0	0	0	14	0	50	0	0	0	0	0	19	0	17	0	12	24	0	0	19	30	13	0	31	16	0	0	12	0	0	26	0	0	0	0	0	13	11	0	46	27	20	0	0	0	24	19	0	0	26	0	0	0	0	0	0	20	0	0	0	13	0	0	0	0	11	11	0	0	28	23	0	0	0	0	0	45	0	12	0	0	116	0	0	22	0	0	0	0	0	0	0	0	0	0	0	24	0	16	0	0	0	0	0	0	0	13	26	16	34	0	0	0	0	0	30	0	0	0	0	0	17	0	0	0	0	0	0	0	0	0	0	0	0	11	36	0	0	14	17	0	0	0	0	32	0	0	0	0	0	0	0	23	12	0	0	0	0	0	0	0	0	19	0	12	18	0	0	0	0	0	35	50	0	0	37	0	36	18	0	0	0	0	0	0	88	17	0	17	0	0	20	21	31	0	36	0	0	0	0	0	0	29	0	0	25	0	0	0	0	0	0	16	0	0	0	0	0	0	0	27	12	0	0	0	20	0	0	0	12	0	0	21	0	0	0	0	0	53	0	0	0	0	0	0	12	0	0	0	16	0	25	0	0	0	0	0	0	0	0	0	0	0	0	0	0	0	0	13	0	0	0	0	0	0	21	0	12	24	0	0	0	23	0	0	0	12	0	0	0	0	0	0	0	0	0	0	11	18	18	0	0	0	0	0	0	0	0	0	0	0	0	0	0	0	0	0	0	0	0	0	0	0	14	0	0	0	0	0	0	0	0	0	23	24	15	0	0	0	0	0	0	0	0	0	14	47	0	0	0	0	0	11	0	0	66	0	20	0	0	0	0	0	21	20	0	0	0	0	0	13	0	0	0	30	0	0	0	0	0	0	14	0	0	0	0	0	0	12	0	0	12	0	0	0	40	0	0	0	0	0	0	0	50	0	0	0	0	0	0	0	31	0	0	0	0	16	0	0	22	0	0	0	0	35	0	13	0	0	0	0	0	0	0	0	0	0	0	0	0	0	0	13	0	0	0	0	0	0	0	47	0	25	0	0	0	0	12	15	0	0	24	0	0	0	0	0	0	0	0	0	0	0	37	0	0	0	0	0	0	0	0	0	0	36	0	17	14	38	21	0	0	0	0	14	0	0	0	0	0	0	0	27	0	0	0	13	0	0	0	0	0	0	0	11	25	13	0	0	0	0	0	0	0	15	0	95	0	0	0	0	0	0	0	0	0	0	0	0	0	0	0	0	17	0	12	0	0	11	0	0	0	16	0	22	0	0	0	0	0	0	41	0	0	0	0	0	40	0	0	27	0	0	0	18	0	0	0	0	0	0	0	34	17	78	13	20	0	0	29	0	0	0	0	0	0	0	0	27	0	0	0	0	0	0	59	0	0	0	0	0	0	0	0	0	0	0	0	0	0	14	0	0	0	0	0	0	0	0	26	0	0	0	22	0	0	0	0	0	0	0	0	0	29	0	0	40	16	0	0	0	0	0	0	0	0	0	0	0	0	0	0	0	0	30	0	0	0	0	0	0	0	13	0	0	11	0	0	0	11	0	0	0	0	0	0	0	0	0	0	0	0	0	0	0	0	49	0	0	0	0	0	0	0	0	0	0	0	0	0	0	0	0	0	0	11	0	0	0	13	0	0	0	0	0	0	0	0	0	0	0	0	0	0	0	0	0	0	0	0	0	0	0	17	0	0	0	0	0	0	0	0	0	0	0	0	39	0	0	0	0	0	0	12	0	0	0	18	0	0	13	0	0	0	0	0	0	15	0	0	0	0	0	0	0	0	0	23	0	61	15	20	0	0	34	0	0	0	24	0	0	19	0	0	0	0	0	0	0	0	16	0	0	0	0	0	12	0	0	0	0	0	0	0	23	0	0	0	0	0	0	14	0	0	23	0	0	0	0	0	36	17	0	0	12	0	42	20	0	0	0	0	0	0	0	0	26	0	0	0	0	0	0	0	0	0	0	0	0	0	0	0	0	0	0	0	0	0	0	18	0	0	0	12	0	0	0	0	0	0	0	0	0	35	0	0	0	0	0	38	0	0	0	0	14	0	0	0	0	28	0	0	0	0	13	0	0	0	17	0	0	0	0	17	0	0	0	0	0	0	0	0	14	0	11	16	0	14	0	0	0	18	0	0	19	0	34	0	0	0	0	0	0	0	12	0	23	0	0	0	0	19	0	0	0	0	19	0	0	0	0	22	0	0	0	0	0	0	0	0	0	0	0	0	33	0	26	0	0	0	0	0	0	0	0	0	0	0	0	0	0	0	0	0	0	0	0	0	0	0	0	0	14	0	12	0	0	14	0	0	12	0	0	0	0	0	0	0	0	18	0	0	0	0	0	14	0	0	0	22	0	0	0	0	0	0	0	0	11	0	60	0	17	0	32	0	0	0	0	0	0	0	0	0	0	0	0	0	0	0	0	0	0	13	0	0	0	0	0	0	0	19	0	0	0	0	0	0	58	0	0	16	0	0	0	0	0	13	0	0	0	0	0	0	0	0	0	0	18	0	12	0	0	0	13	19	0	0	0	13	0	0	0	0	34	0	0	0	0	0	0	0	0	0	0	0	0	0	0	0	0	0	0	0	0	0	0	20	13	0	19	0	0	0	0	21	0	0	17	12	0	0	0	0	0	0	0	0	0	0	0	0	17	0	0	0	0	16	0	0	0	0	0	55	0	0	0	41	0	0	0	19	0	0	0	0	0	0	13	0	0	0	0	0	0	0	0	0	12	0	0	0	0	0	0	0	28	0	0	19	0	0	0	0	0	0	0	0	0	0	0	0	0	0	0	0	0	0	0	0	0	0	0	0	0	0	0	0	0	0	0	0	0	0	0	0	0	12	0	17	0	0	0	0	0	0	0	0	0	0	0	13	0	0	0	0	0	0	0	0	0	0	50	13	0	0	0	0	50	0	0	0	0	0	13	0	0	0	0	20	0	0	0	0	0	36	0	0	11	0	0	0	0	0	0	0	0	0	0	0	0	0	0	0	0	0	0	0	0	0	0	32	0	0	0	0	0	0	0	0	0	0	0	30	0	0	0	0	0	0	0	0	0	15	0	0	0	0	0	0	0	0	0	0	0	0	0	0	0	0	0	0	0	0	0	0	0	0	0	0	12	0	0	12	0	0	0	0	0	0	0	0	0	0	0	0	14	0	0	0	0	0	0	0	0	0	0	0	0	0	0	0	0	0	0	0	0	0	0	0	0	32	0	11	0	0	0	0	0	0	0	0	0	0	11	0	44	0	0	0	13	0	0	0	0	0	0	0	0	0	0	0	0	0	0	0	0	0	0	0	0	0	0	0	0	0	0	0	18	0	0	0	0	0	0	0	0	0	0	0	0	0	0	0	0	0	0	0	0	0	0	0	0	0	0	0	13	0	0	0	0	0	0	0	0	0	0	0	0	0	16	0	0	0	0	0	0	0	0	0	0	0	0	0	0	0	0	0	0	0	0	0	0	12	0	0	0	0	0	0	0	0	0	0	0	0	0	21	0	0	0	0	0	0	0	0	0	0	0	0	0	0	0	0	0	0	0	0	0	0	0	0	25	0	0	0	0	0	0	0	0	0	0	0	0	0	0	0	0	0	24	0	0	0	0	22	0	0	0	0	0	0	28	0	0	0	0	0	0	0	0	0	0	0	0	11	0	0	0	0	0	0	0	0	12	0	13	0	0	0	0	0	0	0	0	17	0	0	0	16	0	0	0	0	0	0	0	0	0	0	0	0	13	11	0	0	0	0	0	0	0	0	0	0	0	0	0	0	0	19	0	0	0	0	0	0	0	0	0	0	0	0	37	0	25	0	0	0	0	0	0	0	0	0	0	0	0	0	25	0	0	0	0	0	0	0	0	0	0	0	36	0	0	0	0	0	0	0	0	0	0	0	0	0	0	0	0	0	0	0	0	0	0	0	35	0	0	0	0	0	0	0	0	0	0	15	0	0	0	0	0	0	0	0	0	0	0	0	0	0	0	0	0	0	0	0	0	0	0	0	0	0	0	0	0	0	0	0	0	0	0	0	13	0	0	0	0	0	0	0	0	0	0	0	0	0	0	0	0	0	0	0	0	0	0	0	34	0	0	0	0	0	0	0	0	0	0	0	0	20	0	0	0	0	0	0	0	0	0	0	0	0	0	0	0	0	0	0	0	0	0	0	0	0	0	11	0	0	0	0	0	0	0	0	0	0	0	0	0	0	0	0	0	0	0	0	19	0	0	0	18	0	0	0	0	0	0	0	0	0	16	0	0	0	0	0	0	0	0	0	0	0	0	0	0	16	0	0	0	0	0	0	0	0	0	0	0	0	0	0	0	0	0	0	31	0	0	0	0	0	0	0	0	0	0	0	0	0	0	0	0	0	0	0	0	0	0	0	0	31	0	12	0	31	0	0	0	0	0	31	0	0	0	0	0	0	0	0	0	0	0	0	0	0	0	0	0	0	0	0	0	0	12	0	0	0	19	0	0	0	0	0	15	0	0	0	0	0	0	0	0	0	0	0	0	0	0	0	0	0	0	0	0	0	0	0	0	0	0	0	0	0	0	0	0	0	0	0	0	0	0	0	0	0	0	0	0	0	0	0	18	0	0	0	0	0	0	0	0	0	0	0	0	0	0	0	0	0	0	0	0	0	0	0	0	0	0	0	0	0	0	0	0	12	0	0	0	0	0	0	0	0	0	0	0	0	0	0	0	0	0	0	0	15	28	0	0	0	0	0	12	0	15	0	0	0	0	0	0	0	0	0	0	0	0	0	0	0	0	0	0	0	0	0	28	0	0	0	0	0	0	0	0	0	0	0	0	27	0	0	0	27	0	0	0	0	0	0	0	0	0	12	0	0	0	0	0	0	0	0	0	0	0	0	0	0	0	0	0	0	0	0	0	0	0	0	0	0	0	0	0	0	0	0	0	0	0	0	0	0	0	0	0	0	0	0	0	0	0	0	0	0	0	0	0	0	0	0	0	0	0	0	0	0	0	0	0	0	0	0	0	0	0	0	0	0	0	0	0	0	0	0	0	0	0	0	0	14	12	0	0	0	0	0	13	0	0	0	0	26	0	11	0	0	0	0	0	15	0	0	0	0	11	12	0	0	0	0	0	0	0	0	0	0	0	0	0	0	0	0	0	0	0	25	0	0	0	0	0	0	0	0	0	0	0	0	0	0	0	0	0	25	0	0	0	0	0	0	0	0	0	0	0	0	0	0	0	0	0	0	0	0	14	0	0	0	0	0	0	11	0	0	0	25	0	0	0	0	0	0	0	0	0	0	0	0	11	0	0	0	0	0	0	0	0	0	0	0	0	24	0	0	0	0	24	0	0	0	0	0	0	0	0	0	12	0	0	0	0	0	0	0	0	0	0	0	0	0	0	0	0	0	0	0	0	12	0	0	0	0	0	0	0	0	0	0	0	0	0	0	0	0	0	0	0	0	0	23	23	0	0	0	0	0	12	0	11	11	0	0	0	0	0	0	0	0	0	0	0	0	0	0	0	0	0	0	0	0	0	0	0	0	0	0	0	0	0	0	0	0	0	23	0	0	0	0	12	0	0	0	0	0	0	0	0	0	0	0	0	0	0	0	0	0	0	0	0	0	0	0	0	22	0	0	0	0	0	0	0	0	0	0	0	0	0	0	0	0	0	0	0	0	0	22	0	0	0	0	0	0	0	0	0	0	0	11	0	0	0	0	0	0	0	0	0	0	0	0	0	0	0	0	0	0	0	0	0	0	0	0	0	0	0	0	0	0	0	0	0	0	0	0	0	0	0	0	0	0	0	0	0	0	0	0	0	0	0	0	0	0	0	0	0	0	0	0	0	0	0	0	0	0	0	0	0	0	0	0	0	0	21	0	0	0	0	0	0	0	0	0	0	0	0	0	0	0	0	0	0	0	0	0	0	0	0	0	20	0	0	0	0	0	0	0	0	0	0	0	0	0	0	0	0	0	0	0	0	0	0	0	0	0	0	0	0	20	0	0	0	0	0	0	0	0	0	0	0	0	0	0	0	0	0	20	0	0	0	0	0	0	0	0	0	0	0	0	0	0	0	0	20	0	0	0	0	0	0	0	0	0	0	0	0	0	0	0	0	0	0	0	0	0	0	0	0	0	0	0	0	0	0	19	0	0	0	0	0	0	0	0	0	0	0	19	0	0	0	0	0	0	0	0	0	0	0	0	0	0	0	0	0	0	0	0	0	0	0	0	19	0	0	0	0	0	0	0	0	0	0	0	0	0	0	0	0	0	0	0	0	0	0	0	0	0	0	0	18	0	0	0	0	0	0	0	0	0	0	0	0	0	0	0	0	0	0	0	0	0	0	0	0	18	0	0	0	0	0	0	18	0	0	0	18	0	0	0	0	0	0	0	0	0	0	0	0	0	0	18	0	0	0	0	0	0	0	0	0	0	0	0	0	0	0	0	0	0	0	0	0	0	0	0	0	0	0	0	18	0	0	0	0	0	18	0	0	0	0	0	0	0	0	0	0	0	0	0	0	0	0	0	0	0	0	0	0	0	0	0	0	0	0	0	0	0	0	0	0	0	0	0	0	0	0	0	0	0	0	0	0	0	0	0	0	0	0	0	0	17	0	0	0	0	0	0	0	0	0	0	0	0	0	0	0	0	0	0	0	0	0	0	0	0	0	0	0	0	0	0	0	0	0	0	0	0	0	0	0	0	0	0	0	0	0	0	0	0	0	0	0	0	0	0	0	0	0	0	0	0	0	0	0	0	17	0	0	0	0	0	0	0	0	0	0	0	0	0	0	0	0	0	0	0	0	0	0	0	0	0	0	0	0	0	0	17	0	0	0	0	0	0	0	0	0	17	0	0	0	0	0	0	0	0	0	0	0	0	0	0	0	0	0	0	0	0	0	0	0	0	0	0	16	0	0	0	0	0	0	0	0	0	0	16	0	0	0	0	0	0	0	0	0	16	0	0	0	16	0	0	0	0	0	16	0	0	0	0	0	0	0	0	0	0	0	0	0	0	0	0	0	16	0	0	0	0	0	0	0	0	0	0	0	0	0	0	0	0	0	0	0	0	0	0	0	0	0	0	0	0	0	0	0	0	0	0	0	0	0	0	0	0	0	0	0	0	0	0	0	0	16	0	0	0	0	0	0	0	0	0	0	0	0	0	0	0	0	0	0	0	0	0	0	0	0	0	0	16	0	0	0	0	0	0	0	0	0	0	0	0	0	0	0	0	0	0	0	0	0	0	0	0	0	0	0	0	0	0	0	0	15	0	0	15	0	0	0	0	0	0	0	0	15	0	0	0	0	0	0	0	0	0	0	0	0	15	15	0	0	0	0	0	0	15	0	0	0	0	0	0	0	0	0	0	0	0	0	0	0	0	0	0	0	0	0	0	0	0	0	0	0	0	0	0	0	0	0	0	0	0	0	0	0	0	0	0	0	0	0	15	0	0	0	0	0	0	15	0	0	0	0	0	0	0	0	0	0	0	15	0	0	15	0	0	0	0	0	0	0	0	0	0	0	0	0	0	0	0	0	0	0	0	0	0	0	0	0	0	0	0	0	0	0	0	0	0	0	0	0	0	0	0	0	0	0	0	15	0	0	0	0	0	0	0	15	0	0	0	0	0	0	0	0	0	0	0	0	0	0	0	0	0	0	0	0	0	0	0	15	0	0	14	0	0	0	0	14	0	0	0	0	0	14	0	0	0	0	0	0	0	0	0	0	0	0	0	0	0	0	0	0	14	0	0	0	0	0	0	0	0	0	0	0	0	0	0	0	0	0	0	0	0	0	0	0	0	0	0	0	0	0	0	0	0	0	0	0	0	0	0	0	0	0	0	0	0	0	0	0	0	0	0	14	0	0	0	0	0	0	0	0	0	14	0	0	14	0	0	0	0	0	0	0	0	0	0	0	0	0	0	0	14	0	0	0	0	0	0	0	0	0	0	0	0	14	0	0	0	0	0	0	0	0	0	0	0	0	0	0	0	0	0	0	0	0	0	0	0	0	0	0	0	0	0	0	0	0	0	0	0	0	0	0	0	0	0	0	0	0	0	0	0	0	0	0	0	0	0	0	0	0	0	0	0	0	0	0	0	0	0	0	0	0	0	0	0	0	0	0	0	0	0	0	0	0	0	0	0	0	0	0	0	0	0	0	0	0	0	0	0	0	0	13	0	0	0	0	0	0	0	13	0	0	0	0	0	0	0	0	0	0	0	0	0	0	0	0	0	0	0	0	0	0	0	0	0	0	0	0	0	0	0	0	0	0	0	0	0	0	0	0	0	0	0	0	0	0	0	0	0	0	0	13	0	13	0	0	0	13	0	0	0	0	0	0	0	0	0	0	0	0	0	0	0	0	0	0	0	0	0	0	13	0	0	0	0	0	0	0	0	0	0	0	0	0	0	0	0	0	0	0	0	0	0	0	0	0	0	0	0	0	0	0	0	0	0	0	0	0	0	0	0	0	0	0	0	0	0	0	0	0	0	0	0	0	0	0	0	0	0	0	0	0	13	0	0	0	0	0	0	13	0	0	13	0	0	0	0	0	0	0	0	0	0	0	0	0	0	0	0	0	0	0	13	0	0	0	0	0	0	0	0	0	13	0	0	0	0	0	13	0	0	0	0	0	0	0	0	0	0	0	0	0	0	0	0	0	0	0	0	13	0	13	0	0	0	0	0	0	0	0	0	0	0	0	0	0	0	0	0	0	0	0	13	0	0	0	0	0	0	0	0	0	0	0	0	0	12	0	0	0	0	0	0	0	0	0	0	0	0	0	0	0	0	0	0	0	0	0	0	0	0	0	0	0	0	0	0	0	0	0	0	0	0	0	0	0	0	0	0	0	0	0	0	0	0	0	0	0	0	0	0	0	0	0	0	0	0	0	0	0	0	0	0	0	0	0	0	0	0	0	0	0	0	0	0	0	0	0	0	0	0	0	0	0	0	0	0	0	0	0	0	0	0	0	0	0	0	0	0	0	0	0	0	0	0	0	0	0	0	0	0	12	0	0	0	0	0	0	0	0	0	0	0	0	12	0	0	0	0	0	0	0	0	0	0	0	12	0	0	0	0	0	0	12	0	12	0	0	0	0	0	0	0	0	0	0	0	0	0	0	0	0	0	0	0	0	0	0	0	0	0	0	0	0	0	0	0	0	0	0	0	0	0	0	0	0	0	0	0	0	0	0	0	0	0	0	0	12	0	0	0	0	0	0	0	0	0	0	0	0	0	12	0	0	0	0	0	0	0	0	0	0	0	0	0	0	0	0	0	0	0	0	0	0	0	0	0	0	0	0	0	0	0	0	0	0	0	0	0	0	0	0	0	0	0	0	0	0	0	0	12	0	0	0	0	0	0	0	0	0	0	0	0	0	0	0	12	0	0	0	0	0	0	0	0	0	0	12	0	0	0	0	0	0	0	0	0	0	0	0	0	0	0	0	0	0	0	0	0	0	0	0	0	0	0	0	0	0	0	0	11	0	0	0	0	0	0	0	0	0	0	0	0	0	0	0	0	0	0	0	0	0	0	0	0	0	0	0	0	0	0	0	0	0	11	0	0	0	0	0	0	0	0	0	0	0	0	0	11	0	0	0	0	11	0	0	0	0	0	0	0	11	0	0	0	0	0	0	0	0	0	0	0	0	0	0	0	0	0	0	0	0	0	11	0	0	0	0	0	0	0	0	0	0	0	0	0	0	0	0	0	0	0	0	0	0	0	0	0	0	0	0	11	0	0	0	0	0	0	0	11	0	0	0	0	0	0	0	0	0	0	0	0	0	11	0	0	0	11	0	0	0	0	0	0	0	0	0	0	0	0	0	0	0	0	0	0	0	0	0	0	0	0	0	0	0	0	0	11	0	0	11	0	0	0	0	0	0	0	0	0	0	0	0	0	0	0	0	0	0	0	0	0	0	0	0	0	0	0	0	0	0	0	0	0	0	0	0	0	0	0	0	0	0	0	0	0	0	0	0	0	0	0	0	0	0	0	0	0	0	0	0	0	0	0	11	11	0	0	0	0	11	0	0	0	0	0	0	0	0	0	0	0	0	0	0	0	0	0	0	0	0	0	0	0	0	0	0	0	0	0	0	0	0	0	0	0	0	0	0	0	0	0	11	0	0	0	0	0	0	0	11	0	0	0	0	0	0	0	0	0	0	0	0	0	0	0	0	0	0	0	0	0	0	0	0	0	0	0	0	0	0	0	0	0	0	0	0	0	0	0	0	0	0	0	0	0	0	0	0	0	0	11	0	0	0	0	11	0	0	11	0	0	0	0	0	0	0	0	0	0	0	0	0	0	0	0	0	0	0	0	0	0	0	0	0	0	0	0	0	0	0	0	0	0	0	0	0	0	0	0	0	0	0	0	0	0	0	0	0	0	0	0	11	0	0	0	0	0	0	0	0	0	0	0	0	0	0	0	0	0	0	0	0	0	0	0	0	0	0	0	0	0	0	0	0	0	0	0	0	11
TAA	4236	443	537	126	324	3303	373	2530	415	246	5056	304	1636	212	0	348	0	375	415	211	2345	1884	199	364	1251	54	350	877	82	833	285	164	244	54	629	415	861	129	2585	408	52	1281	1744	1036	1478	72	0	0	51	350	896	1203	13	39	366	206	93	61	788	1012	431	132	0	1704	110	108	155	1220	472	0	0	43	103	0	43	192	165	136	215	145	0	0	313	0	112	65	79	38	92	0	99	406	34	28	30	45	197	401	0	216	0	175	110	40	149	98	540	0	217	0	104	180	0	57	670	481	0	26	110	18	87	0	86	190	171	115	348	0	54	229	116	44	0	0	31	70	91	260	172	28	0	115	0	67	0	0	33	25	0	228	0	256	356	0	133	0	109	132	31	128	0	0	0	0	180	0	29	171	0	87	122	91	75	12	0	0	0	75	139	97	0	0	0	0	89	0	47	36	26	671	0	0	102	0	75	0	0	0	37	53	0	48	0	619	37	41	51	44	34	53	0	0	0	14	0	0	27	58	0	0	225	0	0	0	0	42	0	97	0	0	155	37	32	0	77	51	26	0	0	0	0	0	0	0	0	63	78	0	33	47	40	0	0	108	111	0	64	43	0	303	0	234	41	65	0	76	96	12	106	0	19	0	0	62	0	42	49	23	106	112	0	306	0	46	19	250	53	0	0	23	0	44	140	33	23	0	0	0	53	0	0	54	0	18	0	43	0	13	38	0	21	0	46	0	95	50	23	0	0	47	0	0	104	0	0	15	44	49	0	57	0	0	71	90	44	273	42	17	122	532	54	0	0	213	0	151	16	55	97	22	11	0	0	88	0	0	468	40	81	0	0	0	0	0	0	22	0	30	13	22	23	187	0	21	23	0	0	0	38	116	0	0	41	143	15	24	21	0	53	25	78	0	244	52	0	17	35	0	52	0	0	0	26	36	0	20	0	0	198	80	0	0	26	0	0	0	0	0	30	32	0	14	0	0	0	46	0	0	16	48	0	0	0	0	188	115	133	20	44	42	0	0	0	0	0	65	0	0	27	0	18	0	27	15	44	0	79	0	0	0	36	12	0	0	0	0	123	52	67	0	108	0	0	0	0	0	0	17	83	44	0	14	55	46	31	0	18	0	0	28	0	0	0	18	0	55	0	21	61	22	0	35	66	0	97	0	48	65	27	18	93	0	68	0	28	57	0	88	0	41	66	0	43	0	60	27	0	0	24	0	0	138	14	0	0	50	0	0	0	0	27	0	0	167	28	57	0	0	0	41	0	13	31	0	0	0	47	0	0	0	0	34	0	0	0	0	0	36	0	0	165	12	0	0	0	0	0	0	21	0	0	0	34	0	0	0	0	0	0	0	0	167	23	0	0	0	12	0	0	0	0	37	0	27	0	0	64	0	0	19	39	0	0	0	0	0	11	0	0	0	0	0	0	22	29	0	0	0	0	24	12	0	0	0	0	33	0	0	0	0	0	0	20	0	0	158	0	15	0	0	0	0	0	0	0	82	45	53	16	0	0	30	29	0	67	0	15	0	0	15	21	38	0	19	0	0	0	0	0	43	0	19	0	0	0	0	34	0	0	0	0	0	54	0	0	0	0	31	0	23	0	22	56	0	0	0	0	0	0	98	0	0	0	54	0	19	0	21	20	19	0	0	0	24	94	0	0	21	0	0	38	0	30	56	285	0	17	0	0	237	56	0	12	66	0	11	0	0	0	0	0	0	50	0	0	0	0	0	34	18	0	12	0	0	97	87	0	0	13	0	26	0	0	88	0	24	0	0	0	0	0	113	0	0	0	17	0	0	43	0	0	17	0	0	0	0	0	0	0	0	79	0	19	0	0	0	36	0	0	0	0	0	17	0	0	0	0	14	0	13	0	0	0	16	12	0	0	113	0	47	0	0	0	0	21	0	0	0	48	46	13	41	0	0	0	0	0	0	0	29	0	26	0	0	0	0	0	0	0	19	0	132	93	0	0	0	0	26	0	0	0	0	64	0	29	11	78	0	0	0	0	0	22	0	25	40	0	32	0	19	0	0	0	0	100	0	29	0	0	21	16	0	0	0	14	0	0	0	0	0	0	0	11	0	0	0	0	0	49	0	0	0	0	0	0	0	0	0	0	0	15	36	0	0	0	0	0	0	0	0	0	38	0	79	0	0	20	0	0	23	0	17	0	0	22	0	0	0	0	0	102	0	0	0	0	11	41	0	0	0	0	0	0	0	40	0	23	19	0	0	0	0	0	0	0	0	0	81	0	0	0	15	33	0	0	0	0	0	0	0	0	48	0	0	0	0	0	0	23	0	14	0	0	14	21	0	35	0	0	0	23	0	0	22	0	0	11	0	0	0	43	0	89	0	0	0	0	44	0	0	0	0	57	0	0	17	0	0	0	0	0	0	0	0	0	0	19	0	0	0	0	0	0	12	0	0	0	0	0	0	0	0	0	15	0	0	0	0	0	0	21	0	89	21	0	0	0	0	0	13	21	0	0	0	0	0	0	0	0	0	0	15	0	0	44	0	0	0	0	0	0	0	0	0	0	0	12	14	0	0	0	0	0	18	0	0	0	0	0	89	0	0	0	0	0	0	0	0	52	27	0	0	118	0	0	24	0	22	0	0	18	0	0	0	0	0	0	0	0	15	0	0	30	0	0	0	0	73	0	16	0	0	0	0	28	18	11	0	0	0	12	0	0	0	0	0	44	0	0	0	0	0	0	0	14	0	0	57	0	0	56	0	0	31	0	0	0	0	25	55	66	0	0	0	0	30	0	0	0	0	26	0	0	0	0	0	0	23	33	0	0	0	0	0	0	0	40	0	0	0	0	0	0	0	0	58	0	59	0	0	31	0	0	42	0	0	0	0	0	0	0	0	0	33	0	0	0	0	0	0	12	25	0	0	16	0	25	94	0	0	0	0	0	0	0	0	0	36	0	0	0	0	0	0	0	0	0	24	0	0	0	0	42	0	0	0	0	0	34	0	0	0	0	30	0	13	31	46	0	0	0	185	0	0	0	0	0	0	0	0	0	23	21	0	0	0	0	0	12	0	0	0	0	0	20	13	15	0	0	0	13	0	0	0	0	0	0	0	0	0	0	29	0	0	0	63	0	0	0	13	0	16	0	0	13	0	23	0	0	0	0	0	30	0	0	0	0	0	0	0	0	0	0	0	24	14	0	0	0	0	0	0	0	0	0	0	0	0	0	0	30	0	0	0	0	0	0	0	0	12	0	0	0	0	0	0	0	46	0	0	0	12	0	0	0	18	0	44	11	0	0	0	0	0	0	0	0	0	0	0	0	0	0	21	18	0	0	0	0	0	0	0	18	0	0	0	0	0	0	0	0	0	0	0	0	0	0	81	0	0	0	0	0	0	24	0	0	0	0	0	0	0	0	0	0	0	0	0	0	0	0	0	0	0	0	0	0	0	0	0	0	0	0	0	0	0	0	0	0	0	0	0	17	0	0	0	0	0	0	0	0	0	0	0	0	0	17	0	0	0	0	11	0	0	0	0	0	0	0	0	0	0	0	0	0	0	0	0	0	0	0	49	0	0	0	0	0	0	0	0	0	0	0	0	0	0	0	0	11	0	0	0	53	0	0	0	0	0	0	0	0	0	0	0	0	14	0	0	0	0	0	0	0	0	16	0	0	0	0	12	0	0	0	0	0	0	15	0	11	0	21	0	0	21	0	0	19	0	0	0	0	0	0	0	0	0	0	0	0	0	15	0	0	0	0	0	0	0	0	0	0	0	0	0	0	95	0	0	0	0	0	0	0	0	0	15	0	0	0	0	0	20	0	0	0	0	0	0	0	0	0	0	0	0	0	0	0	0	119	0	0	0	0	0	0	0	0	0	31	0	0	0	0	0	0	70	0	0	0	0	0	0	0	0	0	0	0	0	0	0	0	0	17	0	0	0	0	0	0	0	0	0	0	0	0	0	22	34	0	33	21	0	0	0	0	0	0	14	0	0	0	0	0	0	0	61	0	0	0	0	14	0	0	0	0	0	0	0	0	0	0	0	0	0	0	0	0	0	0	38	0	0	0	0	0	0	0	0	0	0	0	0	0	0	0	0	0	0	0	0	0	0	0	0	0	0	0	0	0	0	0	0	0	0	0	0	0	0	0	38	0	12	0	0	0	0	0	0	0	0	0	0	0	0	0	0	0	0	0	0	29	0	0	0	0	0	0	0	0	52	0	0	11	11	0	0	0	0	0	0	0	0	0	23	0	21	0	0	0	0	0	0	0	0	27	0	0	0	0	0	0	0	0	0	0	0	0	0	0	0	0	0	0	0	0	0	0	0	0	0	0	55	0	0	0	19	0	0	0	0	0	0	0	24	0	0	0	0	0	11	0	0	0	0	0	0	0	0	0	0	18	13	0	0	0	0	0	0	14	15	0	16	0	0	0	0	24	0	0	40	0	0	0	0	0	0	0	0	0	27	0	0	0	0	0	0	0	0	0	0	0	0	0	0	0	0	0	0	0	0	0	0	0	14	0	11	0	0	0	0	0	0	0	0	0	0	0	0	0	0	0	0	0	0	0	0	28	0	12	0	0	0	0	0	0	0	0	0	0	0	0	0	0	0	0	0	13	59	15	0	0	0	0	0	0	0	0	0	0	0	0	0	0	0	0	25	0	0	13	0	0	0	0	0	0	0	0	0	0	0	0	0	0	0	0	0	0	0	0	0	0	0	0	0	29	0	0	0	0	0	0	0	0	0	0	0	0	0	0	0	82	0	27	0	0	0	0	0	0	0	0	0	0	22	0	0	0	0	0	0	0	0	0	0	0	0	15	0	0	0	0	0	27	0	0	0	0	0	0	0	0	0	0	16	0	0	0	0	0	0	0	0	0	0	0	0	0	0	0	0	0	0	0	0	0	0	0	0	0	0	0	0	0	0	11	15	0	0	0	0	0	0	0	0	0	0	0	0	0	0	0	21	0	0	0	0	0	0	0	0	0	0	0	0	0	0	0	0	0	0	0	0	0	0	0	0	0	0	0	0	0	0	0	0	0	0	0	0	16	0	25	0	0	0	0	0	0	0	0	0	0	0	0	0	0	0	0	0	0	0	0	0	21	0	0	0	0	0	0	0	0	0	0	0	0	0	0	0	0	0	0	0	0	0	0	0	0	0	0	0	0	0	0	0	18	0	0	0	0	0	0	0	0	0	0	0	12	0	0	0	0	0	0	0	0	0	0	0	0	0	0	13	0	0	0	0	0	0	0	0	0	0	0	0	0	0	0	0	0	0	0	0	0	18	0	0	0	0	16	15	0	0	0	0	0	0	0	0	0	20	0	0	0	0	23	0	0	0	0	0	0	0	0	0	15	0	0	0	0	0	0	0	0	0	0	0	0	0	0	0	0	0	0	0	0	0	0	0	0	0	0	0	0	0	0	0	0	0	0	0	12	0	0	0	0	0	0	0	0	0	0	0	0	0	0	0	62	0	0	0	0	0	0	0	12	0	0	0	13	0	0	0	0	0	0	0	0	0	0	0	0	61	0	0	0	0	0	0	0	0	0	0	0	17	0	0	0	0	0	0	0	0	60	0	0	0	0	0	0	0	0	0	0	0	0	0	0	0	0	0	0	0	0	0	0	0	0	0	0	0	0	0	0	0	0	0	0	0	18	0	0	22	0	0	28	0	0	0	0	0	0	0	21	0	0	0	0	0	0	0	0	0	0	0	0	0	0	0	0	0	0	0	0	0	0	0	0	0	0	0	0	0	0	0	0	0	0	0	0	0	0	30	0	0	0	0	0	0	0	0	0	0	34	0	0	0	0	0	13	0	0	0	28	0	0	0	0	0	0	0	0	0	0	0	0	0	0	0	0	0	0	0	0	0	0	13	0	0	0	25	0	0	0	0	0	0	0	0	0	0	0	11	0	0	0	0	0	0	0	0	0	0	0	0	0	0	0	0	0	0	0	0	0	0	0	0	0	20	20	0	0	0	0	0	0	52	0	0	0	0	0	0	0	35	0	0	0	0	0	0	16	0	0	15	0	0	0	0	0	0	0	0	0	0	0	0	0	0	0	0	0	0	0	0	0	0	50	0	0	0	0	0	0	0	0	0	0	0	0	0	0	0	0	0	0	0	0	0	0	0	0	0	0	0	0	0	0	0	0	13	0	0	0	23	0	0	0	0	0	0	0	0	0	0	0	20	0	0	0	0	0	0	0	0	0	20	13	0	0	0	0	0	0	0	0	0	0	0	0	0	0	0	0	0	0	0	0	0	0	0	0	0	0	0	0	0	0	0	0	0	0	0	0	0	0	0	0	0	0	0	0	0	0	0	0	0	0	0	0	0	0	0	0	0	0	0	0	0	0	0	0	0	0	0	0	0	0	0	0	0	0	0	0	0	0	0	0	0	0	0	0	0	0	0	0	0	0	0	0	0	0	0	0	0	0	0	0	0	0	0	0	0	30	0	0	0	0	0	18	0	0	0	0	0	0	0	0	0	0	0	0	0	0	0	0	0	0	0	0	0	0	0	0	0	0	0	0	0	0	0	0	30	0	0	0	0	0	17	0	0	0	0	0	0	0	0	0	0	0	0	0	0	0	0	0	0	0	0	18	0	0	0	0	0	0	0	0	0	0	0	0	0	0	0	0	0	0	0	0	0	0	0	0	27	0	0	12	0	0	0	0	14	0	0	0	0	0	0	0	0	0	0	0	0	0	0	0	0	0	0	0	0	0	0	0	0	0	0	0	0	0	0	0	0	0	0	0	0	0	0	0	0	15	0	0	0	0	26	0	0	0	0	0	0	0	12	0	0	0	0	22	0	0	0	0	0	0	0	0	0	0	0	0	0	0	0	0	0	0	0	0	0	0	0	0	0	15	0	0	0	0	0	0	0	0	0	0	0	0	19	0	0	0	0	0	25	0	0	0	0	0	0	0	0	0	0	0	37	0	0	0	0	25	0	0	0	0	0	0	0	0	0	0	14	0	0	0	0	0	0	0	0	0	0	0	0	0	0	0	0	0	0	0	11	0	0	0	0	0	0	0	0	0	0	0	0	0	0	0	36	15	0	0	0	0	0	0	0	0	0	0	0	0	0	0	0	0	0	0	0	0	0	0	0	0	0	0	0	0	0	0	0	0	0	0	0	0	11	0	0	0	0	0	0	0	0	0	0	0	0	0	0	0	0	0	0	0	0	0	0	0	0	0	0	0	0	0	0	0	0	0	0	0	0	0	12	0	0	0	0	0	34	0	0	0	0	0	11	0	0	11	0	0	0	34	0	0	0	0	0	0	0	0	0	0	0	0	0	0	0	0	0	0	0	0	0	0	0	0	0	0	0	0	33	0	33	0	0	0	0	0	0	0	0	33	0	0	0	0	0	0	0	0	0	0	0	0	0	19	0	0	0	0	0	0	0	0	0	0	0	17	0	0	0	0	0	21	0	0	0	0	0	0	0	0	0	0	0	0	0	0	0	0	0	0	0	0	0	0	0	0	0	0	0	0	0	0	0	0	0	0	0	0	0	0	0	0	0	18	0	0	0	0	0	0	0	0	31	0	0	0	0	0	0	0	0	0	0	0	0	0	0	0	0	0	0	0	0	0	0	0	0	0	0	0	12	0	0	0	0	0	0	0	17	0	0	0	0	0	0	0	0	0	0	30	0	0	0	0	0	0	0	0	0	0	0	0	0	0	0	0	0	0	0	0	0	0	0	0	0	0	0	0	0	0	0	0	0	0	0	0	0	0	0	30	0	0	0	0	0	0	0	0	0	0	0	0	0	0	0	0	0	0	0	0	0	0	0	17	0	0	0	0	0	0	0	0	0	0	0	17	0	0	0	0	0	0	0	0	0	0	0	0	0	0	0	0	0	0	0	0	0	0	0	0	0	0	0	0	0	0	0	0	28	0	0	0	0	0	0	0	0	0	0	0	0	0	0	0	0	0	28	0	0	0	0	0	0	0	0	0	0	0	0	0	0	0	0	0	0	0	12	0	0	0	0	0	0	0	0	0	0	0	0	0	0	0	0	0	0	0	0	0	0	0	0	0	0	0	0	27	0	0	27	0	12	0	0	0	16	0	0	0	0	0	0	0	0	0	0	0	14	0	0	0	0	0	0	0	0	0	0	0	0	0	0	0	0	0	0	0	0	0	0	0	0	0	0	0	0	0	0	0	0	0	0	0	0	0	0	0	0	0	0	0	0	0	0	0	0	0	0	0	0	0	0	0	0	0	0	0	0	0	0	0	0	15	0	0	0	26	0	0	0	0	0	0	0	0	0	0	0	0	0	0	0	0	0	0	0	0	0	0	0	0	0	0	0	0	0	0	0	25	0	0	0	0	0	11	0	25	0	0	0	0	0	0	0	0	0	0	0	0	0	0	0	0	0	0	0	0	0	0	0	0	0	0	0	0	0	0	0	0	12	0	0	0	0	0	14	0	0	0	0	0	0	0	24	13	0	0	0	0	0	0	0	0	0	0	0	13	0	0	0	0	0	0	0	0	0	0	0	0	0	0	0	0	0	0	0	0	0	0	0	0	0	0	0	0	0	0	0	0	0	0	0	0	0	0	0	0	0	0	0	0	0	0	0	0	0	0	0	0	0	0	0	0	0	0	0	23	0	0	0	0	0	0	0	0	0	0	0	0	0	0	0	0	0	0	0	0	0	0	0	0	0	0	0	0	0	0	0	0	0	0	0	0	0	0	0	0	0	0	0	0	0	0	0	0	0	0	0	0	0	0	0	0	0	0	0	0	0	0	0	0	0	0	0	0	0	0	0	0	0	0	0	0	0	0	0	0	0	0	0	0	0	0	0	0	0	0	0	0	0	0	0	0	0	0	0	0	0	0	0	0	0	0	0	0	0	0	0	0	0	0	0	0	0	0	0	0	0	0	0	0	0	0	0	0	0	0	0	0	0	0	0	0	0	0	0	0	21	0	0	0	0	0	0	0	21	0	0	21	0	0	0	0	0	0	0	0	0	0	0	0	0	0	0	0	0	0	0	0	0	0	0	0	0	0	0	0	0	0	0	0	0	0	0	0	0	0	0	0	0	0	0	0	0	0	0	0	0	0	0	0	0	20	0	0	0	0	0	0	0	0	0	0	0	0	0	0	0	20	0	0	0	0	0	0	0	0	0	0	0	0	0	0	0	0	0	0	0	0	0	0	0	0	0	0	0	0	0	0	0	0	0	0	0	0	0	0	0	0	0	0	0	20	0	0	20	0	0	0	0	0	0	0	0	0	0	0	0	0	0	0	0	0	0	0	0	0	19	0	0	0	0	0	0	0	0	0	0	0	0	0	19	0	0	0	0	0	0	0	0	0	0	0	0	0	0	0	0	0	0	0	0	0	0	0	0	0	0	0	0	0	0	0	0	0	0	0	0	0	0	0	0	0	0	0	0	0	0	0	0	0	0	0	0	0	0	0	0	0	0	0	0	0	0	0	0	0	0	0	18	0	0	0	0	0	0	0	0	0	0	0	0	0	0	0	0	0	0	0	0	0	0	0	0	0	0	0	0	18	0	0	0	0	0	18	0	0	0	0	0	0	0	18	0	0	0	0	0	0	18	0	0	0	0	0	0	0	0	0	0	0	0	0	0	0	0	0	0	0	0	0	0	0	0	0	0	0	0	0	0	0	0	0	0	0	0	0	0	0	0	0	0	0	0	0	0	0	0	0	0	0	0	0	0	0	0	0	0	0	0	0	0	0	0	0	0	0	0	0	0	18	0	0	0	0	0	0	0	0	0	0	0	0	0	0	0	0	0	0	0	0	0	0	0	0	0	0	0	0	0	0	0	0	0	0	0	0	0	0	0	0	0	0	0	0	0	0	17	0	0	0	0	0	0	0	0	0	0	0	0	0	0	17	0	0	0	0	0	0	0	0	0	0	0	0	0	0	0	0	0	0	0	0	0	0	0	0	0	0	0	0	0	0	0	0	0	0	17	0	0	0	0	0	0	0	0	0	0	0	0	0	0	0	0	0	0	0	0	17	0	0	0	0	17	0	0	0	0	0	0	0	0	0	0	0	0	0	0	0	0	0	0	0	0	0	0	0	0	0	0	0	0	0	0	0	0	0	0	0	0	16	0	0	16	0	0	0	0	0	0	0	0	0	0	0	0	0	0	0	0	0	16	0	0	0	0	0	0	0	0	0	0	0	0	0	0	16	0	0	0	0	0	0	0	0	0	16	0	0	0	0	16	0	0	0	0	0	0	0	0	0	0	0	0	0	0	0	0	0	0	0	0	0	0	0	0	0	0	16	0	0	0	0	0	0	0	0	0	0	0	0	0	0	0	0	0	0	0	0	0	0	0	0	0	0	0	0	0	0	0	0	0	0	0	0	0	0	0	16	0	0	0	0	0	0	0	0	0	0	0	0	0	0	0	0	0	0	0	0	0	0	0	0	0	0	0	0	0	0	0	15	0	0	0	0	0	0	0	0	0	0	0	0	0	0	0	0	0	0	0	0	0	0	0	0	0	0	0	0	15	0	0	0	0	0	0	0	0	0	0	0	0	0	0	15	0	0	0	0	0	0	0	0	0	0	15	0	0	0	0	0	0	0	0	0	0	0	0	0	0	0	0	0	0	0	0	0	0	0	0	0	0	0	0	0	0	0	0	0	0	0	0	0	0	0	15	0	0	0	0	0	0	0	0	0	0	0	0	0	0	0	0	0	15	0	0	0	15	0	0	0	15	0	0	0	0	0	0	0	0	0	0	0	0	0	0	0	0	0	0	0	0	0	0	0	0	0	0	0	0	0	0	0	0	15	0	0	15	0	15	0	15	0	0	0	0	0	0	0	0	0	0	0	0	0	0	0	0	0	0	0	0	0	0	0	0	0	0	0	0	0	0	0	0	0	0	0	0	0	0	0	0	0	0	0	0	0	0	0	0	0	0	0	0	0	14	0	0	0	0	0	0	0	0	0	0	0	0	0	0	0	0	0	0	0	0	0	0	0	0	0	0	0	0	0	0	0	0	0	0	0	0	0	0	0	0	0	0	14	14	0	0	0	0	0	0	0	0	0	0	0	0	0	0	0	0	0	0	0	0	0	0	0	0	14	0	0	0	0	0	0	0	0	0	0	0	0	0	0	0	0	0	0	0	14	0	0	0	0	0	0	0	0	0	0	0	0	0	0	0	0	0	0	0	0	0	0	0	0	0	0	0	0	0	0	0	0	0	0	0	0	0	0	0	0	0	0	0	14	0	0	14	0	0	0	0	0	0	0	0	0	0	0	0	0	0	0	0	14	0	0	0	0	0	0	0	0	0	0	0	0	0	0	0	0	0	0	14	0	0	0	0	0	0	0	0	0	0	0	0	0	0	0	0	0	0	0	0	13	0	0	0	0	0	0	0	0	0	0	0	0	0	0	0	0	0	0	0	0	0	0	13	0	0	0	0	0	0	0	13	0	13	13	13	0	0	0	0	0	0	0	0	0	0	0	0	0	0	0	0	0	0	0	0	0	0	0	0	0	0	0	0	13	0	0	0	0	0	0	0	0	0	0	0	0	0	0	0	0	0	0	0	0	0	0	0	0	0	0	0	0	0	0	0	0	0	0	0	0	0	0	0	0	0	0	0	0	0	0	0	13	0	0	0	0	0	0	0	0	0	0	0	0	0	0	0	0	0	0	0	0	0	0	0	0	0	0	0	0	0	0	0	0	0	0	0	0	0	0	0	0	0	0	0	0	0	0	0	0	0	0	0	0	0	0	0	0	0	0	0	0	13	0	0	0	0	0	0	0	0	0	13	0	0	0	0	0	0	0	0	0	0	0	0	0	0	0	0	0	0	0	0	0	0	0	0	0	0	0	0	0	0	0	0	0	0	0	0	0	0	0	0	0	0	0	0	0	0	0	0	0	0	0	0	0	0	0	0	0	0	0	0	0	0	0	0	0	0	0	0	0	0	0	0	12	0	0	0	0	0	0	0	0	0	0	0	0	0	0	0	0	0	12	0	0	0	0	0	0	0	0	0	0	0	0	0	0	0	0	0	0	12	0	0	0	0	0	12	0	0	0	0	0	12	0	0	0	0	0	0	0	12	0	0	0	0	12	0	0	0	0	0	0	0	0	0	0	0	0	0	0	0	0	0	0	0	0	0	0	0	0	0	0	0	0	0	0	0	0	0	0	0	0	0	0	0	0	0	0	0	0	0	0	0	0	0	0	0	0	0	12	0	0	0	0	0	0	0	0	0	0	0	0	0	0	0	0	0	0	0	0	0	0	0	0	0	0	0	0	0	0	0	0	0	0	0	0	0	0	0	0	0	0	0	0	0	0	0	0	0	0	0	0	0	0	0	0	0	0	0	0	0	0	0	0	0	0	0	0	0	0	0	0	0	0	0	0	0	0	0	0	0	0	0	0	0	0	0	0	0	0	0	0	0	0	0	0	0	0	0	0	0	0	0	0	0	0	0	0	0	0	0	0	0	0	0	0	0	0	0	0	0	0	0	0	0	0	0	0	0	0	0	0	12	0	0	0	0	0	0	0	0	0	0	0	0	0	0	0	0	12	0	0	0	0	0	0	0	0	0	0	0	0	0	0	0	0	0	0	0	0	0	0	12	0	0	0	0	0	0	0	0	0	0	0	0	0	0	0	0	0	0	0	0	0	0	0	0	0	0	0	0	0	0	0	0	0	0	0	0	0	0	0	0	0	0	0	0	0	0	0	0	0	0	0	0	0	0	0	0	0	0	0	0	0	0	0	0	0	0	11	0	0	0	0	0	0	0	0	0	0	0	0	0	0	0	0	0	0	0	0	0	0	0	0	0	0	0	0	0	0	0	11	11	0	0	0	0	0	0	0	0	0	0	0	0	0	11	0	0	0	0	0	0	0	0	0	0	0	0	0	0	0	0	0	0	0	0	11	0	0	0	0	0	0	0	0	0	0	0	0	0	0	0	0	0	0	0	0	0	0	0	0	0	0	0	0	0	0	0	0	0	0	0	0	0	0	0	0	0	0	0	0	0	0	0	0	0	0	0	0	0	0	0	0	0	0	0	0	0	11	0	0	0	0	0	0	11	0	0	0	0	0	0	0	0	0	0	0	0	0	11	0	0	0	0	0	0	0	0	0	0	0	0	0	0	0	0	0	0	0	0	11	0	0	0	0	11	0	0	0	0	0	0	0	0	0	0	0	0	0	0	0	0	0	0	0	0	0	0	0	0	0	0	0	0	0	0	0	0	0	0	0	0	0	0	0	0	0	0	0	0	0	0	0	0	0	0	0	0	0	0	0	0	0	0	0	0	0	0	0	0	0	0	0	0	0	0	0	0	0	0	0	0	0	0	0	0	0	0	0	0	0	0	0	0	0	0	0	0	0	11	0	0	0	0	0	0	0	0	0	0	0	0	0	0	0	0	0	0	0	0	11	0	0	0	0	0	0	0	11	0	0	0	0	0	0	0	0	0	0	0	0	0	0	0	0	0	0	0	0	0	0	0	0	0	0	0	0	0	0	0	0	0	0	0	0	0	0	0	0	11	11	11	0	0	0	0	0	0	0	0	0	0	0	0	0	0	11	0	0	0	0	0	0	0	0	0	0	0	0	0	0	0	0	0	0	0	0	0	0	0	0	11	0	0	0	0	0	11	0	0	0	0	0	0	0	0	0	0	0
T4.1	2473	1909	2437	3174	1134	813	997	167	22	1782	125	714	451	670	176	944	754	296	729	390	163	165	822	582	126	2995	544	720	927	221	351	210	529	1039	660	763	470	177	0	146	317	115	92	180	163	87	13	73	463	260	110	90	22	345	188	498	134	172	127	125	68	61	0	42	37	381	221	61	253	131	32	273	122	70	189	308	579	244	169	432	1172	0	999	0	101	188	243	139	93	324	114	122	206	215	671	115	103	55	253	100	302	0	0	195	969	45	94	495	126	415	37	169	11	0	95	364	179	50	369	315	54	71	323	119	81	97	105	91	63	58	96	166	0	135	41	68	0	206	179	67	236	0	11	36	154	45	100	399	30	0	44	0	64	27	125	61	70	22	14	84	165	235	0	18	42	0	43	0	228	40	49	0	256	52	941	58	39	97	65	17	71	74	0	0	26	97	60	38	0	0	239	0	99	140	276	31	0	37	36	28	0	0	64	0	99	33	140	59	34	64	0	0	56	12	196	0	18	69	0	0	152	0	18	67	14	81	13	179	0	0	50	0	0	0	0	80	0	196	0	218	25	88	24	0	0	48	68	59	0	0	387	79	32	0	0	79	29	0	0	97	0	14	32	0	0	52	38	294	0	0	0	65	110	0	46	0	0	0	0	50	147	43	52	49	23	0	0	117	30	66	50	21	71	34	125	32	51	30	0	28	76	0	63	29	0	54	0	33	38	37	56	0	95	0	69	40	0	53	114	17	0	69	41	0	0	73	0	0	100	65	27	0	53	0	82	71	0	28	24	34	0	42	52	0	0	20	0	40	12	22	242	22	41	23	0	102	0	0	0	98	21	0	46	0	21	42	0	63	26	36	64	0	105	28	0	0	0	0	13	21	21	28	29	121	64	65	66	60	20	0	43	74	67	0	0	20	34	63	0	39	0	16	85	110	0	43	0	0	63	16	38	45	98	45	0	0	0	0	35	0	16	28	25	0	0	0	64	54	0	0	135	50	0	59	0	0	0	54	0	76	0	0	490	0	27	73	44	25	24	0	0	0	0	11	59	0	0	119	0	11	37	0	0	39	55	0	91	23	0	139	0	30	27	33	0	91	0	0	0	47	0	0	0	0	38	36	82	0	21	72	29	0	22	0	17	29	128	0	0	0	0	0	23	60	0	0	15	0	0	15	0	45	16	0	42	17	0	0	55	0	0	63	0	0	22	18	0	0	20	0	0	0	0	0	29	33	13	0	0	0	36	29	0	0	0	36	0	91	0	0	31	14	0	0	0	0	430	43	22	0	55	0	0	0	50	16	0	0	83	59	26	0	11	28	256	0	12	0	19	22	0	0	0	0	0	0	0	0	11	95	611	44	0	0	73	0	123	33	39	42	55	0	0	16	0	0	0	0	0	0	0	45	187	0	0	16	17	0	0	0	0	0	0	0	0	59	0	0	0	0	0	0	0	0	51	0	0	14	0	16	0	0	30	0	0	33	56	30	0	22	0	0	0	101	36	0	11	0	0	0	77	0	0	0	0	142	0	13	18	0	11	0	0	0	20	16	0	0	231	0	0	0	0	0	0	0	21	0	0	0	21	43	0	0	11	28	0	40	0	40	0	24	0	14	75	0	0	11	0	15	0	40	0	0	32	0	0	118	0	0	0	73	0	0	0	0	125	0	21	60	58	0	11	0	0	0	0	0	0	0	0	0	0	0	16	24	132	0	11	68	0	0	0	32	0	0	0	0	0	0	0	23	18	33	0	0	0	0	30	0	0	20	40	0	0	0	0	0	0	0	79	0	31	0	23	0	0	0	0	0	42	0	0	0	0	0	17	29	0	0	0	0	0	0	0	0	0	0	0	0	0	0	12	0	15	0	0	0	0	16	20	0	0	0	0	22	22	0	0	0	0	0	0	0	0	0	0	0	0	0	32	0	0	29	0	0	0	0	55	0	13	0	0	0	0	0	0	25	0	0	0	0	0	0	0	0	0	22	38	17	13	0	19	0	0	29	0	0	0	45	0	0	0	0	14	0	0	0	35	0	0	0	20	0	0	65	0	22	0	12	67	0	19	0	0	0	0	0	21	0	43	0	0	0	0	0	0	0	0	0	0	0	0	15	0	73	27	0	0	28	0	0	15	0	139	11	0	28	0	0	0	0	0	40	28	0	0	0	0	0	15	0	0	24	13	0	0	0	0	0	0	33	0	20	18	13	0	0	12	47	0	0	0	0	0	0	0	0	0	0	29	0	81	0	17	0	0	0	0	0	92	20	0	20	14	35	31	0	0	0	38	0	0	37	15	21	16	0	0	13	0	0	0	0	0	0	0	0	0	0	0	0	0	19	0	0	0	0	0	0	0	0	0	0	0	33	0	0	16	0	0	0	0	0	0	0	24	0	15	0	0	0	0	0	37	34	0	0	0	0	0	0	0	0	0	20	0	0	0	0	0	69	0	0	0	0	0	0	54	19	0	0	0	0	0	0	0	0	0	0	0	94	0	0	0	0	0	0	0	0	0	19	0	25	0	0	0	0	0	0	0	0	13	0	0	0	0	0	0	0	0	23	0	0	0	0	0	0	0	0	0	0	0	0	0	0	0	0	15	0	0	0	0	0	47	0	0	0	0	0	33	15	27	58	64	0	0	0	0	0	0	0	0	0	14	0	12	0	0	0	0	73	55	0	0	0	0	0	0	0	11	0	0	86	0	0	0	0	0	0	0	0	22	74	0	63	0	0	0	0	0	33	0	0	11	21	0	0	0	0	0	0	0	0	0	0	14	0	14	17	0	0	0	0	0	0	0	0	0	0	22	0	34	0	0	0	11	0	0	33	15	0	0	0	0	22	0	0	16	0	0	0	0	0	0	36	0	0	0	0	0	0	0	0	0	11	0	0	0	0	0	0	24	69	0	0	0	0	0	0	0	42	0	0	15	0	0	0	0	53	0	0	0	0	0	0	0	0	0	0	0	0	0	16	0	0	12	0	0	0	0	0	0	0	0	52	11	0	0	0	0	0	0	0	27	0	0	0	0	0	0	0	15	0	0	0	0	0	0	0	0	0	0	0	0	0	18	0	27	0	0	0	0	0	0	0	0	0	0	0	0	0	0	0	21	0	0	0	0	0	17	0	0	0	0	0	0	0	0	0	0	0	0	31	0	0	0	0	0	0	0	0	0	0	0	0	0	0	0	0	11	0	11	0	0	0	0	52	0	0	0	0	0	0	0	20	0	0	0	0	0	0	0	0	0	0	0	15	66	0	0	0	0	0	0	0	0	0	0	0	0	20	29	0	0	0	0	0	0	0	42	0	0	0	0	0	0	0	14	0	0	0	19	19	18	0	12	0	0	0	0	60	0	0	0	0	0	0	23	18	0	0	0	0	0	0	0	26	0	0	19	0	0	0	0	0	0	26	0	0	0	0	0	0	0	0	0	0	13	0	0	0	0	46	0	0	0	0	0	69	0	0	0	11	0	0	0	0	0	0	0	0	141	0	0	0	0	19	0	18	0	0	0	0	0	0	0	0	0	0	0	0	0	0	0	0	0	0	0	0	0	0	0	0	0	0	0	18	0	0	0	0	0	0	25	0	0	0	0	0	0	0	0	0	0	0	0	0	33	0	0	0	0	0	0	0	0	0	0	0	0	0	0	0	0	53	0	0	0	0	33	0	0	0	0	0	0	0	0	0	0	0	0	0	0	0	35	0	0	0	0	18	37	32	0	0	0	0	0	0	0	0	68	0	23	73	0	0	0	0	0	0	0	0	0	0	0	0	0	0	0	0	69	0	0	12	0	0	0	0	0	0	0	0	0	0	0	0	0	0	43	0	0	0	0	0	0	0	0	0	0	0	0	0	0	0	0	0	39	0	0	0	13	0	0	0	0	25	0	18	0	0	0	0	0	0	23	0	0	0	0	0	0	0	0	0	0	0	0	0	0	0	0	0	0	0	0	0	0	0	12	0	0	0	0	0	0	0	0	0	0	0	12	0	18	0	0	0	0	0	42	0	22	0	0	0	0	0	0	0	0	0	0	0	18	0	0	0	0	0	0	0	0	0	15	0	0	21	0	0	0	0	0	0	0	0	0	0	0	0	0	0	0	0	0	0	0	0	16	0	0	0	0	0	0	0	0	0	17	0	13	0	0	0	0	0	0	0	0	0	0	0	0	0	0	0	0	0	0	0	35	0	0	0	0	0	0	0	0	0	0	0	0	0	0	0	0	0	0	0	0	0	0	0	0	0	0	0	0	0	0	37	11	0	0	0	0	0	0	0	0	0	0	0	0	0	0	0	0	0	19	0	16	0	0	0	0	0	0	0	0	0	0	0	0	0	0	0	0	0	0	0	0	12	0	0	26	0	0	0	0	0	0	0	0	0	0	0	0	0	0	0	0	0	0	0	0	0	0	0	0	0	0	0	0	0	0	29	0	0	0	0	0	0	0	0	0	0	0	0	0	0	0	0	0	0	0	0	0	0	0	0	0	0	0	0	0	0	0	0	0	0	0	0	0	0	0	0	0	30	0	0	0	0	0	0	0	29	0	0	0	0	0	0	0	0	0	0	0	0	0	0	0	0	0	0	0	0	0	0	0	16	0	0	0	0	38	0	0	0	0	0	0	0	0	0	0	0	0	0	0	0	0	0	0	0	0	0	0	30	0	0	0	0	0	0	0	0	0	0	0	0	0	0	0	0	0	0	0	0	0	0	0	0	0	0	0	0	0	0	0	0	0	0	0	0	0	0	0	0	0	0	0	0	22	0	0	0	0	0	82	0	22	0	0	0	0	0	0	0	0	0	0	15	0	0	0	0	0	17	0	0	0	0	0	0	0	0	0	0	0	0	0	13	12	0	0	0	0	0	0	53	0	0	0	0	0	0	0	0	0	0	0	0	0	0	0	0	0	0	0	0	0	0	0	0	0	0	0	0	0	0	0	0	0	0	0	0	13	15	0	0	0	0	0	0	0	0	0	0	0	0	0	0	0	0	15	0	0	0	0	0	0	0	0	0	17	0	0	0	0	0	0	0	0	0	0	0	0	0	0	0	0	0	0	0	0	0	0	0	0	0	0	0	12	0	0	0	0	0	0	0	0	0	0	0	0	0	0	0	0	0	0	0	0	0	0	0	0	0	0	27	0	0	0	20	0	0	0	19	0	0	0	0	0	0	22	27	0	0	0	0	0	0	0	0	0	0	0	0	0	0	0	0	0	0	0	0	0	0	19	0	0	0	0	0	0	0	0	0	0	0	0	0	0	0	0	0	0	0	0	0	17	0	0	0	0	0	0	0	0	0	0	0	0	18	0	0	0	0	0	0	0	0	0	0	0	0	0	0	0	0	0	0	0	0	0	0	0	0	25	0	0	0	0	0	0	0	0	30	0	0	0	0	0	0	0	0	0	0	0	0	0	0	0	0	22	0	0	0	51	0	0	0	0	0	0	0	0	0	0	0	0	0	0	0	0	0	0	0	0	0	0	0	0	0	0	0	0	0	0	0	0	0	0	0	0	0	0	0	0	0	0	0	0	0	0	0	0	0	0	0	0	0	0	0	0	0	0	0	14	30	0	0	0	0	0	0	0	0	0	0	0	0	0	0	0	59	0	0	15	42	0	0	0	0	0	0	0	59	0	0	0	0	0	0	14	0	0	0	0	0	0	0	0	0	0	0	0	0	0	0	0	0	0	0	0	0	0	0	0	0	0	11	0	0	0	0	0	0	0	0	0	0	0	0	0	0	0	0	0	0	0	0	0	0	0	0	0	0	0	0	16	0	0	0	0	0	0	0	0	0	0	12	0	0	0	0	0	0	0	0	0	0	0	0	0	0	0	0	0	0	19	0	0	0	0	0	0	0	0	0	0	0	28	0	0	0	0	0	0	0	0	0	0	0	0	0	0	0	0	0	0	0	0	0	0	0	0	0	0	0	0	0	0	0	0	0	0	0	0	0	0	0	21	0	0	0	0	0	0	0	0	12	0	0	0	0	0	0	0	0	0	0	0	0	0	0	0	0	0	0	0	0	0	0	0	0	0	0	0	0	0	0	12	0	0	0	36	0	0	0	0	0	0	0	0	0	0	0	0	0	0	0	0	0	0	0	0	0	0	0	0	0	0	0	0	0	0	0	0	0	0	0	0	0	0	0	0	0	0	0	13	0	0	0	0	0	0	0	0	0	0	0	0	0	0	0	14	0	0	0	0	0	14	0	0	0	0	11	0	29	0	0	0	0	0	0	0	0	0	0	0	0	0	0	0	0	0	0	0	0	0	0	0	0	0	0	0	0	0	0	0	14	0	11	0	0	0	0	0	0	0	0	0	0	0	0	0	0	0	0	0	0	0	0	0	0	0	0	0	0	0	0	0	0	0	0	0	0	0	0	0	0	0	0	0	0	0	0	0	0	0	0	0	0	0	0	0	0	0	0	0	0	0	0	0	0	0	0	0	26	0	0	0	0	0	0	0	0	0	0	0	0	0	0	0	0	0	0	0	0	0	0	0	0	0	0	0	0	0	0	0	0	0	0	0	0	0	0	0	0	0	14	0	0	0	0	0	0	0	0	0	0	0	0	0	0	0	22	0	0	0	0	0	0	0	0	0	0	0	0	0	0	0	0	0	25	0	0	0	0	0	0	0	0	0	0	0	0	0	0	0	0	0	0	0	0	0	0	0	0	0	0	0	0	0	0	0	0	0	0	0	0	0	0	0	0	0	0	0	0	0	0	0	0	0	0	0	0	0	0	0	0	0	0	0	0	0	0	0	0	0	0	0	0	0	13	0	0	0	0	0	0	0	0	0	0	0	0	0	0	0	0	0	0	0	0	0	0	0	0	0	0	0	0	0	0	0	0	0	0	0	0	0	0	0	0	0	0	0	0	0	0	11	0	0	0	0	0	0	0	0	0	0	0	0	0	0	0	0	37	0	0	0	0	15	0	0	0	0	0	0	0	0	0	0	0	0	0	0	0	0	0	0	0	0	0	0	0	0	0	0	0	0	0	0	0	0	0	0	0	0	0	0	20	0	0	0	0	0	0	0	0	0	0	36	0	0	0	0	0	0	0	0	0	0	0	0	0	0	0	0	0	0	0	0	0	0	0	0	13	0	0	35	0	0	0	0	0	0	0	0	0	0	0	0	0	0	0	0	0	0	0	0	0	0	0	0	0	0	0	0	0	0	0	0	0	0	0	0	0	0	0	0	0	0	0	0	0	0	0	0	0	0	0	0	0	0	0	0	0	0	0	0	0	0	0	0	17	0	0	0	0	0	0	0	0	0	0	33	0	0	20	0	0	0	0	0	0	0	0	0	0	0	0	0	15	0	0	0	0	0	0	0	0	0	0	0	0	0	0	0	0	0	0	0	0	0	0	0	0	0	0	0	0	0	0	0	0	0	0	0	0	0	0	0	0	0	0	0	0	0	0	0	0	0	0	0	0	0	0	0	0	0	0	0	0	0	0	0	0	0	0	0	0	0	0	0	17	0	0	0	0	0	0	0	0	0	0	0	0	0	0	0	0	0	0	0	0	0	0	0	0	0	0	0	0	31	0	0	0	0	0	0	0	0	0	0	0	0	0	0	0	0	0	0	0	14	0	0	0	0	0	0	0	0	0	0	0	0	0	0	0	0	0	0	0	0	0	0	0	0	30	0	0	0	0	0	0	0	0	0	0	0	0	0	0	0	0	0	0	0	0	0	0	0	0	0	0	0	0	0	0	0	0	0	0	0	0	0	0	0	0	0	0	0	0	0	0	0	0	0	11	0	0	0	0	0	0	0	0	0	0	0	0	0	0	0	0	0	0	0	0	0	0	0	0	0	0	0	0	0	0	0	0	0	0	0	0	0	0	13	0	0	0	0	0	0	0	0	0	0	0	0	0	0	0	0	0	0	0	0	0	0	0	0	0	15	0	0	0	0	0	0	0	0	0	0	0	0	0	0	0	0	0	0	0	0	0	0	0	0	0	0	0	0	0	0	0	0	0	0	27	0	0	0	0	0	0	0	0	0	0	0	0	0	0	0	16	0	0	0	0	0	0	0	0	0	0	0	0	0	0	0	0	0	0	0	0	0	0	0	0	0	0	0	0	0	27	0	0	0	0	13	0	0	0	0	0	0	0	0	0	0	0	26	0	0	0	0	0	0	0	0	0	0	0	0	0	0	0	0	0	0	0	0	0	0	0	0	0	0	0	0	0	0	0	0	0	0	26	0	0	0	0	0	0	26	0	0	0	0	0	0	26	0	0	0	0	0	0	0	0	0	0	0	0	0	0	0	0	0	0	0	0	0	0	0	0	11	0	0	0	0	0	0	0	0	0	0	0	0	0	0	0	0	0	0	0	0	0	0	0	0	0	0	0	0	0	0	0	0	0	0	0	0	0	0	0	0	0	0	0	0	0	0	0	0	0	0	0	0	0	0	0	0	0	0	0	0	0	0	0	0	0	0	0	0	0	0	0	0	0	0	0	0	0	0	0	0	0	0	0	0	0	0	0	0	0	0	0	0	24	0	0	0	0	0	0	0	0	0	0	24	11	0	0	0	0	0	0	0	0	0	0	0	0	0	0	0	24	0	0	0	0	0	0	0	0	0	0	0	0	0	0	0	0	0	0	0	0	0	0	0	0	0	0	0	0	0	0	0	0	0	0	0	0	0	0	0	0	0	0	0	0	0	0	0	0	0	0	0	0	0	0	0	0	0	0	0	0	0	0	0	0	0	0	0	0	0	11	0	0	0	0	0	0	0	0	0	0	0	0	0	0	0	0	0	0	0	0	0	0	0	0	0	0	0	0	0	0	0	0	0	0	0	0	0	0	0	0	0	0	0	0	0	0	0	0	0	0	0	0	0	0	0	0	0	0	0	0	0	0	0	0	0	0	0	0	0	0	0	0	0	0	0	22	0	0	0	0	0	0	0	0	0	0	0	0	0	0	0	21	0	0	0	0	0	0	0	0	0	0	0	0	0	0	0	0	0	0	0	0	0	0	0	0	0	0	0	0	0	0	0	0	0	0	0	0	0	0	0	0	0	0	0	0	21	0	0	0	0	0	0	0	0	0	0	0	0	0	0	0	0	0	0	0	0	0	0	0	0	0	0	0	0	0	0	0	0	0	0	0	0	0	0	0	0	0	0	0	0	0	0	0	0	0	0	0	0	0	0	0	0	0	0	0	0	0	0	0	0	0	0	0	20	0	0	0	0	0	0	20	0	0	0	0	0	0	0	0	0	0	0	0	20	0	0	0	0	0	0	0	0	0	0	0	0	0	0	0	0	0	0	0	0	0	0	0	0	0	0	0	0	0	0	19	0	0	0	0	0	0	0	0	0	0	0	0	0	0	0	0	0	0	0	0	0	0	0	0	0	0	0	0	0	0	0	0	0	0	0	0	0	0	0	0	0	0	0	0	0	0	0	0	0	0	0	0	0	0	0	0	0	0	0	0	0	0	0	0	0	0	0	0	0	0	0	0	0	0	0	0	0	0	0	0	0	0	0	0	0	0	0	0	0	0	0	0	0	0	0	0	0	0	0	0	0	0	0	0	0	0	0	18	0	0	0	0	0	0	0	0	0	0	0	0	0	0	0	0	0	0	0	0	0	0	0	0	0	0	0	0	0	0	0	0	0	0	0	0	0	0	0	0	0	0	0	0	0	0	18	0	0	0	0	0	0	0	0	0	0	0	0	0	0	0	0	18	0	0	0	0	0	0	0	0	0	18	0	0	0	0	0	0	0	0	0	0	0	0	0	0	0	0	0	0	0	0	0	0	0	0	0	0	0	0	0	0	0	0	0	0	0	0	0	0	0	0	0	0	0	0	0	17	0	0	0	0	0	0	0	0	0	0	0	0	0	0	0	0	0	0	0	0	0	0	0	0	0	0	0	0	0	0	0	0	0	0	0	0	0	0	0	0	0	0	0	0	0	0	0	0	0	0	0	0	0	0	0	0	0	0	0	0	0	0	0	0	0	0	0	0	0	0	0	0	0	0	0	0	0	0	0	0	0	0	0	0	0	0	0	0	0	0	0	0	0	0	0	0	0	0	17	0	0	0	0	0	0	0	0	0	0	0	0	0	0	0	0	0	0	0	0	0	0	0	0	0	0	0	0	0	0	0	0	0	0	0	0	16	0	0	0	0	0	0	0	0	0	0	0	0	0	0	0	0	0	0	0	16	0	0	0	0	0	0	0	0	0	0	0	0	0	0	0	0	0	0	16	0	0	0	0	0	0	0	0	16	0	0	0	16	0	0	0	0	0	0	0	0	0	0	0	0	0	0	0	0	0	0	0	0	0	0	0	0	0	0	0	0	16	0	0	0	0	0	0	0	0	0	0	16	0	0	0	0	0	0	0	0	0	0	0	0	0	0	0	0	0	0	0	0	0	0	0	0	0	0	0	0	0	0	0	0	0	0	0	0	0	0	0	0	0	0	0	0	0	0	0	0	0	0	0	0	0	0	0	0	0	0	0	0	0	0	0	0	0	0	0	0	0	0	0	0	0	0	0	0	0	0	0	0	0	0	0	0	0	0	0	0	0	0	0	0	0	0	0	0	0	0	0	15	15	0	0	0	0	0	0	0	0	0	15	0	0	0	0	0	0	0	0	0	0	0	0	0	0	0	0	0	0	0	0	0	0	0	0	0	0	0	0	0	0	0	0	0	0	0	0	0	0	0	0	0	0	0	0	0	0	0	0	0	0	0	0	0	0	0	0	0	0	0	0	0	0	0	0	0	0	0	0	0	0	0	0	0	0	0	15	0	0	0	0	0	0	0	0	15	0	0	0	0	0	0	0	0	15	0	0	0	0	0	0	0	0	0	0	0	0	0	0	0	0	0	0	0	0	0	0	0	0	0	0	0	0	0	0	0	0	0	0	0	0	0	0	0	0	0	0	0	0	0	0	0	0	14	0	0	0	0	0	0	0	0	0	0	0	0	0	0	0	0	0	0	0	0	0	0	0	0	0	0	0	0	0	0	0	0	0	0	0	0	0	0	0	0	0	0	0	0	0	0	0	0	0	0	0	0	0	0	0	0	0	0	0	0	0	0	0	0	0	0	0	0	0	0	0	0	0	0	0	0	0	0	0	0	0	0	0	0	0	0	0	0	0	0	0	0	0	0	0	0	0	0	0	0	0	0	0	0	0	0	0	0	0	0	14	0	0	0	14	0	0	0	0	0	0	0	0	0	0	0	0	0	0	0	0	0	0	0	0	0	0	0	0	0	0	0	0	0	0	0	0	0	0	0	0	0	0	0	0	0	0	0	0	0	0	0	0	0	0	0	0	0	0	0	0	0	0	0	0	0	0	0	0	0	0	0	0	0	0	0	0	0	0	0	0	0	0	0	0	0	0	0	0	0	0	0	0	0	0	0	0	0	0	0	0	0	0	0	0	0	0	0	0	0	0	0	0	0	0	0	0	0	0	0	0	0	0	0	0	0	0	0	0	0	0	0	0	0	0	0	0	0	0	0	0	0	0	0	0	0	0	0	0	0	0	0	0	0	0	0	0	0	0	0	0	0	0	0	0	0	0	0	0	0	0	0	0	0	0	0	0	0	13	0	0	0	0	0	0	0	0	0	0	0	0	0	0	0	0	0	0	0	0	0	0	0	0	0	0	0	0	0	0	0	0	0	0	0	0	0	0	0	0	0	0	0	0	0	0	0	0	0	0	0	0	0	0	0	0	0	0	0	0	0	13	0	0	0	0	0	0	0	0	0	0	0	0	0	0	0	0	0	0	0	0	0	0	0	0	0	0	0	0	0	0	0	0	0	0	0	0	0	0	0	0	0	0	0	0	0	0	0	0	0	0	0	0	0	0	0	0	0	0	0	0	0	0	0	0	0	0	0	0	0	0	0	0	13	0	0	13	0	0	0	0	0	0	0	0	0	0	0	13	0	0	0	0	0	0	0	0	0	0	0	0	0	0	0	0	0	0	0	0	0	12	0	0	0	0	0	0	0	0	0	0	0	0	0	0	0	0	0	0	0	0	0	0	0	0	0	0	0	0	0	0	0	0	0	0	0	0	0	0	0	0	0	0	0	0	0	0	0	0	0	0	0	0	0	0	0	0	0	0	0	0	0	0	0	0	0	0	0	0	0	0	0	0	0	0	0	0	0	0	0	0	0	0	0	0	0	0	0	0	0	0	0	0	0	0	0	0	0	0	0	0	0	0	0	0	0	0	0	0	0	0	0	0	0	0	0	0	0	0	0	0	0	0	0	0	0	0	0	0	0	0	0	0	0	0	0	0	0	0	0	0	0	0	0	0	0	0	0	0	0	0	0	0	0	0	0	0	0	0	0	0	0	0	0	0	0	0	0	0	0	0	0	0	0	0	0	0	0	0	0	0	0	0	0	0	0	0	0	0	0	0	0	0	0	0	0	0	0	0	0	0	0	0	0	0	0	0	0	0	0	0	0	12	0	0	0	0	0	0	0	0	0	0	0	0	0	0	0	0	0	0	0	0	12	0	0	0	0	0	0	0	0	0	0	0	0	0	0	0	0	0	0	0	0	0	0	0	0	0	0	12	0	0	0	0	0	0	0	0	0	0	0	0	0	0	0	0	0	0	0	12	0	0	0	0	0	0	0	0	0	0	0	0	0	12	0	0	0	11	0	0	0	0	0	0	0	0	0	0	0	0	0	0	11	0	0	0	0	0	0	0	0	0	0	0	0	0	0	0	0	0	11	0	0	0	0	0	0	0	0	0	0	0	0	0	0	0	11	0	0	0	0	0	0	0	0	0	0	0	0	11	0	0	0	0	0	0	0	0	0	0	0	0	0	0	0	0	0	0	0	0	0	0	0	0	0	11	0	0	0	0	0	0	0	0	0	0	0	0	0	0	0	0	0	0	0	0	0	0	11	0	0	0	0	0	0	0	0	0	0	0	0	0	0	0	0	0	0	0	0	0	0	0	11	0	0	0	0	0	0	0	0	0	0	0	0	0	11	0	0	0	0	0	0	0	0	0	0	0	0	0	0	0	0	0	0	0	0	0	0	0	0	0	0	0	0	0	0	11	0	0	0	0	0	0	0	0	0	0	0	0	0	0	0	0	0	0	0	0	0	0	0	0	0	0	0	0	0	0	0	0	0	11	0	0	0	0	0	0	0	0	0	0	0	0	0	0	0	0	0	0	0	0	0	0	0	0	0	0	0	0	0	0	0	0	0	0	0	0	0	0	0	0	0	0	0	0	0	0	0	0	0	0	0	0	0	0	0	0	0	0	0	0	0	0	0	0	0	0	0	0	0	11	11	0	0	0	0	0	0	0	0	0	0	0	0	0	0	0	0	0	0	0	0	0	0	0	0	0	0	0	0	0	0	0	0	0	0	0	0	0	0	0	0	0	0	0	0	0	0	0	0	0	0	0	0	0	0	0	0	0	0	0	0	0	0	0	0	0	0	0	0	0	0	11	0	0	0	0	11	0	0	11	11	0	0	0	0	0	0	0	0	0	0	0	0	0	0	0	0	0	0	0	0	0	0	0	0	0	0	0	0	0	0	0	0	0	0	0	0	0	0	0	0	0	0	0	0	0	0	0	0	0	0	0	0	0	0	0	0	0	0	0	0	0	0	0	0	0	0	11	0	0	0	0	0	0	0	0	0	0	0	0	0	0	0	0
T16	2444	1344	760	1656	967	708	443	128	245	170	94	553	759	455	364	412	434	1078	366	137	103	446	461	521	758	793	84	395	278	408	490	841	949	233	286	455	816	212	0	101	467	34	122	186	199	962	774	66	151	0	197	86	1169	84	53	153	316	284	92	66	330	121	333	0	0	327	81	49	92	190	42	59	187	63	277	295	182	0	276	0	103	242	150	163	0	122	138	127	115	121	163	98	145	120	62	17	126	124	188	50	146	96	201	307	52	300	222	105	75	118	70	107	0	0	46	0	287	214	0	59	126	24	150	75	94	856	588	173	196	54	32	55	0	66	0	85	0	0	110	95	18	370	32	149	78	0	200	45	83	33	132	28	40	168	194	77	87	65	94	118	245	87	94	181	114	137	101	34	59	165	156	111	0	82	259	31	41	27	242	36	144	35	82	0	0	33	54	28	254	0	156	82	81	92	377	199	0	131	52	69	1215	51	142	0	114	39	131	40	345	79	0	160	0	49	98	68	50	36	43	0	30	107	72	14	61	181	44	167	0	0	0	31	0	0	48	35	66	97	34	398	0	36	65	0	0	0	49	69	130	12	282	127	37	14	56	72	0	0	0	0	158	0	141	0	43	51	30	18	0	50	0	35	72	26	60	49	0	12	59	23	116	0	77	34	31	30	157	137	40	61	116	96	0	44	0	19	76	0	33	0	24	364	13	21	34	88	0	48	0	14	12	19	26	219	32	47	84	82	69	44	0	0	182	40	26	60	0	0	38	0	16	48	0	17	214	0	0	27	0	11	63	0	64	0	0	0	122	38	37	30	20	0	0	14	0	130	0	0	0	12	77	0	44	27	55	42	262	0	44	36	35	0	0	67	48	0	0	0	68	21	0	47	44	63	35	39	13	75	34	16	0	37	0	84	38	23	0	42	137	0	0	67	37	57	21	0	0	57	0	0	0	72	64	0	50	44	0	0	0	0	0	54	62	0	0	0	55	0	15	62	17	29	0	76	26	43	26	35	0	0	72	0	36	0	44	0	18	36	20	0	31	47	0	11	0	0	0	0	64	200	19	0	244	104	47	0	63	24	21	109	155	79	23	115	0	46	0	16	39	56	0	45	0	0	57	0	64	0	0	0	0	59	206	0	13	22	0	35	12	80	0	31	54	76	0	0	69	0	43	50	0	37	0	0	21	52	0	0	19	60	37	53	29	36	0	50	0	117	38	42	22	18	28	0	19	0	43	0	0	17	28	13	232	0	22	36	0	104	0	0	72	13	0	0	14	0	0	18	0	18	57	40	0	31	11	25	0	0	0	0	0	57	0	24	0	0	0	43	25	0	98	32	33	18	0	0	0	39	0	225	0	0	0	0	0	28	14	0	0	68	130	278	29	24	0	0	318	17	0	20	54	45	0	35	16	29	0	24	0	0	0	14	0	32	29	83	76	16	15	0	23	319	0	38	42	0	112	0	53	0	0	0	31	142	0	22	0	0	90	0	0	108	11	12	45	25	13	0	0	0	26	0	0	24	53	44	0	0	0	65	11	0	14	44	0	18	0	39	16	13	0	43	22	0	0	21	55	0	36	0	0	0	12	24	11	25	11	18	48	57	0	62	0	0	147	130	0	39	35	0	17	18	87	0	31	0	13	29	0	84	0	0	20	0	0	22	48	0	34	22	0	0	0	52	0	64	16	20	0	0	0	257	0	0	0	24	12	0	0	16	0	0	20	0	0	34	18	0	0	0	0	55	33	36	44	0	0	31	0	0	21	29	0	0	123	72	36	47	11	30	47	0	0	0	24	15	0	25	17	0	16	0	0	30	11	180	0	21	0	0	0	0	25	21	0	0	0	0	24	0	0	14	0	34	0	0	20	27	0	27	13	40	13	65	42	0	0	0	0	63	39	12	0	0	40	28	45	25	22	260	81	29	0	33	0	21	47	27	66	0	32	0	0	0	33	0	17	44	18	32	0	124	0	42	11	0	133	0	31	22	43	0	0	0	0	27	0	0	27	0	0	14	26	0	52	0	0	28	0	0	0	31	0	0	0	0	0	0	0	13	0	21	0	0	0	17	16	17	0	0	0	112	24	0	0	11	0	0	0	21	0	0	0	0	51	0	0	0	0	37	0	0	0	0	25	37	21	28	0	0	0	15	28	62	19	0	0	0	0	0	23	30	0	0	0	27	0	23	44	0	0	0	0	0	19	26	14	0	0	0	0	12	0	0	0	0	12	13	0	20	0	0	0	0	0	0	34	0	0	30	23	18	0	54	33	0	0	45	0	28	0	0	18	0	0	38	0	0	0	0	0	29	11	0	0	0	0	30	33	91	0	0	0	0	0	0	0	0	0	0	26	0	34	19	0	0	0	0	0	0	0	0	25	16	0	18	29	0	14	0	0	64	0	0	0	46	0	0	0	0	13	15	0	0	0	0	0	0	0	0	0	0	0	0	13	0	19	0	0	78	0	0	0	0	35	76	0	0	35	0	0	0	0	0	58	14	0	0	28	0	0	44	55	13	0	0	0	17	0	20	15	0	0	0	0	27	0	0	17	0	0	30	0	0	0	15	13	0	0	0	0	38	18	0	41	0	0	0	0	0	0	19	0	48	0	0	0	21	15	20	0	16	80	0	0	0	19	40	26	0	0	0	0	0	30	0	22	0	0	0	0	0	0	20	0	18	0	0	15	16	0	0	0	0	71	0	0	0	0	0	14	0	55	20	24	0	0	0	0	27	0	29	0	19	12	0	0	0	0	11	0	0	14	0	0	0	17	84	0	34	0	0	0	13	0	0	21	0	59	0	0	0	0	0	0	19	0	191	0	0	0	0	38	27	0	0	0	0	0	11	0	0	0	0	35	29	0	0	34	0	0	41	14	0	12	0	0	81	0	12	0	13	43	17	0	25	0	0	0	0	0	36	0	0	15	0	18	0	43	29	0	0	0	12	11	63	0	0	0	0	0	0	0	14	14	0	0	0	0	0	20	0	0	11	0	0	0	0	0	0	0	0	0	0	0	0	0	0	47	0	0	15	20	24	0	0	107	17	28	49	0	0	23	0	0	0	25	0	0	0	0	11	0	0	0	53	0	24	0	35	0	42	0	0	17	0	0	43	84	13	101	0	0	18	15	0	55	0	0	0	11	0	62	0	0	0	15	28	41	0	0	0	0	0	0	16	0	0	15	0	14	0	0	13	0	40	0	0	0	0	0	0	18	0	0	0	0	0	0	0	0	37	0	0	0	20	13	0	19	0	0	0	0	0	0	0	77	0	0	0	0	0	11	0	0	31	0	0	0	0	0	0	0	61	0	0	0	0	16	0	66	0	0	13	0	0	13	0	0	0	21	0	0	27	0	0	0	0	0	27	0	20	0	0	0	0	0	0	0	14	0	0	0	0	22	0	50	28	0	0	0	0	0	0	0	0	0	0	0	0	25	14	0	0	0	0	12	23	30	0	0	59	0	0	43	0	0	0	0	0	0	0	0	0	25	0	0	20	0	48	123	21	0	0	0	0	0	0	0	0	0	14	0	18	0	0	0	0	0	93	0	0	0	0	0	0	22	0	0	0	0	0	21	0	0	0	0	0	13	19	0	14	0	0	0	0	19	0	0	0	0	0	47	0	81	18	0	0	0	0	0	0	72	0	0	0	0	0	0	0	14	0	0	0	0	0	0	0	0	0	0	22	0	0	0	0	0	0	0	25	26	0	63	20	24	0	43	0	0	0	0	19	26	0	39	0	0	0	0	19	0	0	0	0	0	0	0	0	0	0	0	0	0	0	0	0	0	0	0	12	18	0	0	0	0	0	0	0	0	0	14	0	16	0	0	12	0	0	0	0	0	0	0	0	0	49	0	0	0	0	0	0	12	0	0	0	0	0	0	0	0	0	15	0	0	13	0	0	0	0	0	0	0	0	0	0	0	0	47	31	0	19	31	18	0	0	0	0	0	0	0	0	0	0	0	0	0	0	0	0	0	0	0	0	0	0	0	0	0	0	0	24	0	0	27	0	0	0	0	0	0	0	0	36	0	0	0	0	0	0	0	0	0	31	0	0	0	0	11	0	0	0	0	0	41	0	0	0	0	28	40	0	15	0	0	12	0	0	20	12	0	27	0	0	0	18	0	29	22	0	0	16	0	0	0	0	0	0	0	0	0	0	0	0	0	0	0	42	0	32	0	0	0	0	0	0	0	0	0	0	0	23	0	0	75	0	0	0	0	0	0	0	0	11	0	0	0	0	0	15	0	20	11	0	0	0	0	32	11	0	17	0	0	0	29	0	0	0	0	0	0	0	15	0	0	0	17	17	0	0	0	0	0	0	0	0	0	0	0	67	0	0	0	0	16	0	0	0	0	0	0	0	0	0	0	0	0	0	0	0	0	0	14	24	0	0	0	0	0	0	16	0	0	0	0	0	0	0	0	0	0	0	0	0	13	0	0	59	0	0	0	70	0	0	0	0	0	0	0	0	25	0	0	0	0	0	13	14	13	0	24	0	0	0	0	0	35	0	0	0	0	0	0	0	0	32	0	15	0	0	0	0	0	0	18	0	0	0	0	0	20	0	0	0	0	18	0	0	0	0	0	0	21	0	0	19	13	0	0	0	0	0	0	0	0	46	0	21	0	0	0	0	0	0	54	17	0	0	0	0	39	0	0	0	0	0	0	0	0	0	21	0	0	0	0	0	0	20	60	26	0	18	0	0	0	0	0	0	0	0	62	0	0	12	0	0	0	0	36	0	0	33	0	0	0	0	0	0	0	0	0	0	24	33	0	0	0	81	11	0	19	0	12	0	0	0	0	14	26	21	13	0	0	17	0	0	0	0	0	0	0	0	0	0	0	17	14	0	0	0	0	0	78	0	0	0	12	0	0	0	0	0	0	27	0	0	20	17	0	0	0	0	35	0	0	20	24	0	0	0	0	21	0	0	0	15	0	14	0	0	0	0	0	0	0	0	0	0	0	0	0	0	0	0	0	0	0	0	0	0	0	0	0	0	0	12	0	0	18	0	0	12	0	0	0	0	0	0	0	0	0	0	0	0	0	0	12	0	0	0	0	0	0	0	26	0	13	0	0	0	0	0	14	24	0	0	14	0	0	0	49	0	15	0	0	0	0	0	22	18	0	0	0	23	0	0	71	0	34	0	0	0	0	0	0	0	0	0	0	0	0	0	0	0	0	0	0	0	0	0	0	0	0	20	0	0	0	0	0	0	0	0	0	0	0	0	0	0	0	0	0	0	0	0	0	18	0	0	0	0	0	19	0	0	0	0	0	0	39	0	0	0	13	0	0	0	14	0	0	0	0	0	0	0	0	0	65	0	0	0	0	15	0	0	0	0	0	0	0	0	27	0	0	0	0	0	0	0	0	0	0	25	0	0	47	0	28	0	0	0	0	0	0	0	0	0	0	0	0	0	0	0	0	0	0	0	0	0	11	0	0	0	0	0	0	0	0	0	0	0	0	14	0	33	0	0	0	0	0	0	0	14	0	0	0	0	0	0	0	0	0	0	0	0	13	0	0	0	41	0	0	0	60	0	14	0	21	0	0	0	0	0	0	0	0	0	0	0	0	0	0	0	0	0	0	0	59	0	0	0	0	0	11	0	0	0	0	0	59	0	0	0	12	0	0	0	0	0	0	20	0	0	0	0	0	0	0	0	0	13	0	0	0	0	0	0	0	0	0	13	0	0	0	0	0	0	0	0	0	0	0	0	0	0	0	0	0	19	0	0	0	0	0	0	13	0	16	0	0	0	25	0	0	0	0	0	0	0	0	0	0	0	0	0	0	0	0	0	0	0	0	0	0	0	0	0	0	0	0	0	0	55	0	0	0	0	0	41	0	0	0	0	0	0	0	0	0	0	0	0	0	0	0	0	0	0	0	0	0	0	0	43	0	0	0	0	17	34	0	27	53	0	0	0	0	0	0	0	0	0	0	0	0	0	0	0	0	0	0	0	0	0	23	23	0	0	0	0	0	0	0	0	0	0	52	0	0	0	0	0	0	16	0	0	0	15	0	0	0	0	0	0	0	12	0	0	0	0	0	0	0	0	0	0	0	0	0	0	0	0	0	0	0	0	0	13	0	0	0	0	0	0	0	0	0	0	0	20	0	0	0	0	0	0	0	0	49	0	34	0	0	0	35	0	0	0	0	0	0	0	0	0	0	0	0	0	0	0	0	0	0	0	0	0	0	0	0	0	0	0	0	0	0	0	0	15	18	0	13	0	0	0	0	0	0	0	0	0	0	0	0	21	0	0	0	0	0	0	0	0	0	0	11	0	0	0	12	0	0	0	0	0	0	0	0	0	0	0	0	0	20	18	0	0	0	0	0	0	0	0	0	0	0	0	0	0	0	0	0	0	0	16	0	0	0	0	0	0	0	0	0	45	0	45	0	14	0	0	0	18	0	0	14	0	0	0	0	0	0	0	44	0	0	0	0	0	0	0	0	0	0	0	0	24	0	0	0	0	0	0	15	0	0	0	0	0	0	0	0	0	0	0	0	12	0	0	0	43	0	0	0	0	0	0	0	0	0	0	0	0	0	0	0	0	0	0	0	0	0	0	0	0	0	0	15	0	0	0	0	42	17	24	0	0	0	0	0	0	0	0	0	29	0	41	0	0	0	0	15	0	0	0	0	0	0	0	0	0	0	0	0	0	20	0	0	0	0	0	0	0	0	0	0	40	0	0	0	0	0	0	0	0	0	0	0	0	0	0	0	0	0	0	0	0	0	0	0	0	0	0	0	0	13	0	0	0	0	0	0	0	0	0	0	0	0	0	39	0	0	0	0	0	0	12	0	0	0	0	0	0	0	21	0	0	25	0	0	0	0	0	0	0	0	0	19	0	0	0	0	0	0	0	0	12	0	0	0	0	0	0	22	0	0	0	0	0	0	0	0	0	0	0	0	0	0	0	0	0	0	0	37	0	0	0	0	0	0	0	0	0	12	0	0	11	0	0	0	0	0	0	0	0	0	0	15	0	0	0	0	0	0	0	0	0	0	0	0	0	0	0	0	0	0	0	0	0	0	0	0	0	0	0	0	0	0	0	0	0	36	0	0	0	0	0	0	0	0	0	0	0	0	0	0	0	0	0	0	0	0	0	0	0	0	0	0	0	0	0	0	0	0	0	0	0	0	0	0	0	0	0	0	0	0	0	0	0	0	0	0	20	0	0	0	0	0	0	0	0	21	0	0	14	0	0	13	0	0	0	20	0	0	0	0	0	0	0	0	0	0	0	0	0	0	0	0	0	0	0	0	0	0	0	0	0	0	0	0	0	0	0	0	0	0	0	0	0	0	0	0	0	0	0	0	0	0	0	0	0	0	18	0	0	18	0	0	15	0	0	0	0	16	22	0	0	0	0	0	0	0	0	0	0	0	0	0	0	0	0	0	0	0	0	0	0	0	0	0	0	0	0	0	20	21	0	0	0	17	20	0	0	0	0	0	0	0	0	0	0	0	0	11	0	0	0	0	0	0	0	0	0	0	0	0	0	0	0	0	0	0	31	0	0	0	0	0	0	0	0	0	0	0	0	0	0	0	0	0	0	0	0	31	17	0	0	0	31	0	0	0	0	0	0	0	16	31	0	0	0	0	0	0	0	0	0	30	0	0	0	0	0	0	0	0	0	0	0	0	0	0	0	30	0	0	0	0	0	0	0	0	0	0	0	0	0	0	0	0	0	0	0	0	0	0	0	0	0	0	0	0	0	0	0	0	0	0	0	0	0	30	0	0	0	0	0	0	0	0	17	0	0	0	0	0	0	0	0	0	0	0	0	0	0	0	0	0	0	0	29	0	0	0	0	0	0	0	0	0	0	0	0	0	0	0	0	0	0	0	0	0	0	0	0	0	0	0	0	0	0	0	0	0	28	0	0	0	0	28	0	0	14	0	0	0	0	0	0	0	0	0	0	0	0	0	0	13	28	0	0	0	0	0	28	0	0	0	0	0	0	0	0	0	0	0	0	0	0	0	0	0	0	0	0	0	0	0	0	0	0	0	0	0	0	0	0	0	0	0	0	14	0	0	0	0	0	0	0	0	0	0	0	0	0	0	27	0	0	0	0	0	0	0	0	0	0	0	0	0	0	0	0	0	0	0	0	0	0	0	0	0	0	0	0	0	15	0	0	0	0	0	0	14	0	12	0	0	0	0	0	0	0	0	0	0	0	0	0	0	26	0	0	0	0	0	0	0	0	0	0	0	0	0	0	0	0	0	0	0	0	26	0	0	0	0	0	0	0	0	0	0	0	0	0	0	0	0	0	0	14	0	0	0	0	0	0	11	0	0	0	0	0	0	25	0	0	0	0	0	0	0	0	0	0	0	0	13	25	0	0	0	0	0	0	0	0	0	0	13	0	0	0	0	0	0	25	0	0	0	0	0	0	0	0	0	0	0	25	0	0	0	0	0	0	0	0	0	0	0	0	0	11	0	0	11	0	0	0	0	0	0	0	0	0	0	0	0	0	0	0	0	0	0	0	0	0	0	0	0	0	0	0	0	0	0	0	0	0	0	0	0	0	0	0	24	0	0	0	0	0	0	0	12	0	0	0	0	0	0	0	0	0	0	0	0	0	0	0	0	0	0	0	0	0	0	0	0	0	0	0	23	0	0	0	0	0	0	0	0	0	0	0	0	0	0	0	0	0	0	0	0	0	0	0	0	0	0	0	0	0	0	0	0	0	0	0	0	0	0	0	0	0	0	0	0	0	0	12	0	0	0	0	0	0	0	0	0	0	0	23	0	0	0	0	0	0	22	0	0	0	0	0	0	0	0	0	0	0	0	0	0	22	0	0	22	0	0	0	0	0	0	0	0	0	0	0	0	0	0	0	0	0	0	0	0	0	0	0	0	0	0	0	0	0	0	0	0	0	0	0	0	0	0	0	0	0	0	0	0	0	0	0	0	0	0	0	0	0	0	0	0	0	0	0	0	0	0	0	0	0	0	0	0	0	0	0	0	21	0	0	0	0	0	0	0	0	0	0	0	0	0	0	0	0	0	0	0	0	0	0	0	0	0	0	0	0	0	0	0	0	0	0	0	0	0	0	0	0	0	0	0	0	0	0	0	20	0	0	0	0	0	0	0	0	0	0	0	0	0	0	0	0	0	20	20	0	0	0	0	0	0	0	0	0	0	0	0	0	0	0	0	0	0	0	20	0	0	0	0	0	0	0	0	0	0	0	0	0	0	0	0	0	0	20	0	0	0	0	0	0	0	0	0	0	0	0	0	0	0	0	0	0	0	0	0	0	0	0	0	0	0	0	0	0	0	0	0	0	0	0	0	0	0	0	0	0	0	0	0	0	0	0	0	0	19	0	0	0	0	0	0	0	0	19	0	0	0	0	0	0	0	0	0	0	0	0	0	0	0	0	19	0	0	0	0	0	0	0	0	0	0	0	0	0	0	0	0	0	0	0	0	0	0	0	0	0	18	0	0	0	0	0	0	0	0	0	0	0	0	0	0	0	0	0	0	0	0	0	0	0	0	0	0	0	0	0	18	0	0	0	0	0	0	0	0	0	0	0	0	0	0	0	0	0	0	0	18	0	0	0	0	0	0	0	18	0	0	18	0	0	0	0	0	0	18	0	0	0	0	0	0	0	0	0	0	0	0	0	0	0	0	0	0	0	0	0	0	0	0	0	0	18	0	0	0	0	0	0	0	0	0	0	0	0	0	0	0	0	0	0	18	0	0	0	0	0	0	0	0	0	18	0	0	0	0	0	0	0	0	0	0	0	0	0	0	0	0	0	0	0	0	0	17	0	0	0	0	0	0	0	17	0	0	0	0	0	0	0	17	0	0	0	0	0	17	0	0	0	0	0	0	17	0	0	0	0	0	0	0	0	0	0	0	0	0	0	0	0	0	0	0	0	0	0	0	0	0	0	0	0	0	0	0	0	0	17	0	0	17	0	0	0	0	0	17	0	0	0	0	0	0	0	0	0	0	0	0	0	0	17	0	0	0	0	0	0	17	0	0	0	0	0	0	0	0	0	0	0	17	0	0	0	0	0	0	0	0	0	0	17	0	0	0	0	16	0	0	0	0	0	0	0	0	0	0	0	0	0	0	0	0	0	0	0	0	0	0	16	0	0	0	0	0	0	0	0	0	0	0	0	0	0	0	0	0	0	0	0	0	0	0	0	0	0	0	0	0	0	0	0	0	0	0	0	0	0	0	0	0	0	0	0	0	0	0	0	0	0	0	0	0	0	0	0	0	0	0	0	0	0	0	0	0	0	0	0	0	0	0	0	0	16	0	0	0	0	0	0	0	0	0	0	0	0	0	0	0	0	0	0	16	0	0	0	0	0	0	16	0	0	0	16	0	0	0	0	0	0	0	0	0	0	0	0	0	0	0	0	0	0	0	0	0	0	0	0	0	0	0	0	0	0	0	0	0	0	0	0	0	0	0	0	0	0	0	0	0	0	0	0	0	0	0	0	0	0	15	0	0	0	0	0	0	0	0	0	0	0	0	0	0	15	15	0	0	0	0	0	0	0	0	0	0	0	0	0	0	0	0	0	0	0	0	0	0	0	0	0	0	0	0	0	0	0	0	0	0	15	15	0	0	0	0	0	0	0	0	0	0	0	0	0	0	0	0	0	0	0	0	0	0	0	0	0	0	0	0	0	0	0	0	0	15	0	0	0	0	0	0	0	15	0	0	0	0	0	0	0	0	0	0	0	0	0	0	0	0	0	0	0	0	0	0	0	0	0	0	0	0	0	0	0	0	0	0	0	0	0	15	0	0	0	0	0	0	0	0	0	0	15	0	0	0	0	0	0	0	0	0	0	0	0	0	0	0	0	0	0	0	0	0	0	0	0	0	0	0	0	0	0	0	0	0	0	0	0	0	0	0	0	0	0	0	0	0	0	0	0	0	0	0	0	0	0	0	0	0	0	0	0	0	0	0	0	0	0	14	0	0	0	0	0	0	0	14	0	0	14	0	0	0	0	0	0	0	0	0	0	0	0	0	0	0	0	0	0	0	0	0	0	0	0	0	0	0	0	0	0	0	0	0	14	14	0	0	0	0	14	0	14	0	0	0	0	0	0	0	0	0	0	0	0	0	0	0	0	0	0	0	0	0	0	0	0	0	0	0	0	0	0	0	0	0	0	0	0	0	0	0	0	0	0	0	0	0	0	0	0	0	0	0	0	0	14	0	0	0	0	0	0	0	14	0	0	0	0	0	0	0	0	0	14	0	0	0	0	0	0	0	0	0	0	0	0	0	0	0	0	0	0	0	0	0	0	0	0	0	0	0	0	14	0	0	0	0	0	0	0	0	0	0	0	0	0	0	0	0	0	0	0	0	0	0	0	0	0	0	0	0	0	0	0	0	0	13	0	0	0	0	0	0	0	0	0	0	0	0	0	0	0	0	0	0	0	0	0	0	0	0	0	0	0	0	0	0	0	0	0	0	0	0	0	0	0	0	0	0	0	0	0	0	13	0	0	0	0	0	0	0	0	0	0	0	0	0	0	0	0	0	0	0	0	13	0	0	0	0	0	0	0	0	0	0	13	0	0	0	0	0	13	13	0	0	0	0	0	0	0	0	0	0	0	0	0	0	0	0	0	0	0	0	0	0	0	0	0	13	0	0	0	0	0	13	0	0	0	0	0	0	0	13	0	0	0	0	0	0	0	0	0	0	0	0	0	0	0	0	0	0	0	0	0	0	0	0	0	0	0	0	0	0	0	0	0	0	0	0	0	0	0	0	0	0	0	0	0	0	0	0	0	0	0	0	13	0	0	0	0	0	0	13	0	0	0	0	0	0	0	0	0	0	0	0	0	0	0	0	0	0	0	0	0	0	0	0	0	0	0	0	0	0	0	0	0	0	0	0	0	0	0	0	0	0	0	0	0	0	0	0	0	0	0	0	0	0	0	0	0	0	0	0	0	0	0	0	0	0	0	0	0	0	0	0	0	0	0	0	0	0	0	0	12	0	12	0	0	0	0	0	0	0	0	0	0	0	0	0	0	0	0	0	12	0	0	0	0	0	0	0	0	0	0	0	0	0	0	0	0	0	0	0	0	0	0	0	0	0	0	0	0	0	0	0	0	0	0	0	0	0	0	0	0	0	12	0	0	0	0	0	0	0	0	0	0	0	0	0	0	0	0	12	0	0	0	0	0	0	0	0	0	0	0	0	0	0	0	0	0	0	0	0	0	0	0	0	0	0	0	0	0	0	0	0	0	0	0	0	0	0	0	0	0	0	0	0	0	0	0	0	0	0	0	12	0	0	0	0	0	0	0	0	0	12	0	0	0	0	0	0	0	0	0	0	0	0	0	0	0	0	0	0	0	0	0	12	0	0	0	0	0	0	0	0	0	0	0	0	0	12	0	0	0	0	0	0	0	0	0	0	0	0	0	0	0	0	0	0	0	0	0	0	0	0	0	0	0	0	0	0	0	0	0	0	0	0	0	0	0	0	12	0	0	0	0	0	0	0	0	0	0	0	0	0	12	0	0	0	0	0	0	0	0	0	12	0	0	0	0	0	0	0	0	0	0	0	0	0	0	0	0	0	0	12	0	0	12	0	0	0	0	0	0	0	0	0	0	0	0	0	0	0	0	0	0	0	0	0	0	0	0	0	0	0	0	0	0	0	11	0	0	0	0	11	0	0	0	0	0	0	0	0	0	0	0	0	0	0	0	0	11	0	0	0	0	0	0	0	0	0	0	0	0	0	0	0	0	0	0	0	0	0	0	0	0	0	0	0	0	0	0	0	0	0	0	0	0	0	0	0	0	0	0	0	0	0	0	0	0	0	0	0	0	0	0	0	0	0	0	0	0	0	0	0	0	0	0	0	0	0	0	0	0	0	0	0	0	0	0	0	0	0	0	0	0	0	0	0	0	0	0	0	0	0	0	0	0	0	0	0	0	0	0	0	0	0	0	0	0	0	0	0	0	0	0	0	0	0	0	0	0	0	0	0	0	0	0	0	0	0	0	0	0	0	0	11	0	0	0	0	0	0	0	0	0	0	0	0	0	0	0	0	0	11	0	0	0	0	0	0	0	0	0	0	0	0	11	0	0	0	0	0	0	0	0	0	0	0	0	0	0	0	0	0	0	0	0	0	0	0	0	0	11	0	0	11	0	0	0	0	0	0	0	0	0	0	0	0	0	0	0	0	0	0	0	11	0	0	0	0	0	0	0	0	0	0	0	0	0	0	0	0	0	0	0	11	0	0	11	0	0	0	0	0	0	0	0	0	0	0	0	0	0	0	0	0	0	0	0	0	0	0	0	0	0	0	0	0	0	0	11	0	0	0	0	0	0	0	11	0	0	0	0	0	0	0	0	0	0	0	0	0	0	0	11	0	0	0	0	0	0	0	0	0	0	0	0	0	0	0	11	0	0	0	0	0	0	0	0	0	0	0	11	0	0	0	0	0	0	0	0	0	0	0	0	0	0	0	0	0	0	0	0	0	0	0	0	0	0	0	0	0	0	0	0	0	0	0	0	0	0	0	0	0	0	0	0	0	0	0	0	0	0	0	0	0	0	0	0	0	0	0	0	0	0	0	0	0	0	0	0	0	0	0	0	0	0	0	0	0	0	0	0	0	0	0	0	0	0	0	11	0	0	0	0	0	0	0
T17	1246	2177	1131	5089	905	282	762	81	1904	570	0	3811	334	982	172	352	850	715	601	335	64	145	436	381	87	568	86	290	1366	162	774	311	386	0	225	1480	101	40	0	1142	1133	28	0	82	50	436	442	965	665	0	30	54	0	0	66	362	216	625	29	47	31	92	0	16	0	735	177	0	585	284	438	137	988	421	103	178	153	37	76	310	535	129	131	849	333	456	166	47	194	523	103	0	34	102	211	86	93	56	186	72	1038	166	18	90	81	92	228	0	92	0	110	65	897	0	0	0	373	274	0	21	90	77	182	86	117	30	0	480	549	128	0	67	82	25	0	135	0	0	171	323	0	306	472	120	92	20	85	128	204	0	142	0	41	13	73	138	71	94	69	32	299	440	567	0	108	317	147	169	327	138	21	341	13	0	169	187	222	66	47	84	103	50	0	23	145	115	0	211	43	0	51	51	34	170	36	25	0	94	151	165	284	88	129	112	86	0	27	152	0	63	0	0	122	33	91	34	84	108	0	0	0	0	38	102	72	58	29	69	0	0	0	0	165	318	20	58	0	142	0	86	1206	349	159	47	0	61	0	0	116	141	27	0	182	45	0	58	61	102	379	0	91	0	74	0	298	28	0	33	0	48	0	0	185	29	60	154	148	42	51	0	683	126	41	119	61	19	0	63	30	54	81	72	0	60	0	203	0	38	361	295	106	0	12	15	16	22	0	266	40	149	140	332	29	0	0	49	21	71	0	109	79	58	0	0	28	48	0	192	0	35	45	212	0	33	0	0	0	68	18	0	126	0	283	0	0	0	0	22	0	0	66	99	39	0	0	142	0	0	29	0	0	111	0	27	164	18	0	0	0	20	29	0	121	152	31	87	0	182	13	0	0	107	43	19	0	43	62	36	0	175	23	32	101	0	0	61	0	30	22	172	561	54	53	0	33	0	0	54	0	0	277	38	0	0	57	149	85	0	61	45	71	35	40	0	86	157	78	0	33	0	18	153	578	0	0	34	0	63	0	0	163	193	0	38	55	38	126	183	15	0	22	470	0	0	46	339	0	0	0	0	22	0	39	18	48	0	19	35	0	0	14	34	19	57	0	0	0	23	49	86	26	0	44	27	0	17	0	0	27	0	0	26	57	38	0	0	24	16	0	0	47	0	0	25	0	19	0	0	73	61	0	0	12	0	0	0	39	29	36	0	43	98	26	21	0	77	0	142	0	121	39	0	32	0	0	0	366	0	0	0	15	14	73	0	20	0	0	0	0	0	14	0	0	0	18	0	0	43	0	38	49	0	52	29	222	67	42	0	117	66	14	14	0	35	16	0	0	76	55	0	33	48	36	0	24	0	0	58	0	0	0	0	0	0	0	297	0	0	0	0	0	17	0	22	0	0	92	41	0	0	67	44	273	21	147	118	0	141	48	70	26	0	0	19	51	75	27	123	33	0	30	0	11	40	45	28	0	60	13	0	0	0	0	0	28	0	47	49	0	222	0	0	43	13	0	0	15	0	0	0	43	0	0	43	0	25	0	0	18	13	11	0	71	79	64	0	75	68	25	0	0	0	66	0	0	0	0	21	0	0	29	70	0	0	0	0	16	0	0	18	16	0	19	0	0	11	0	75	11	0	13	93	0	0	80	22	0	0	0	0	43	44	40	0	0	0	0	0	0	0	0	0	16	0	0	0	0	0	0	0	12	0	0	0	24	50	53	174	0	33	0	16	22	0	0	11	0	0	0	0	19	16	62	24	0	0	155	0	0	0	15	0	0	0	0	0	0	0	0	16	66	0	16	0	17	0	0	52	0	23	0	0	0	40	0	0	22	61	0	0	0	56	0	0	0	27	0	0	0	36	0	0	0	0	0	0	0	14	0	0	0	32	0	0	0	20	67	0	0	0	31	0	73	96	0	170	0	59	0	0	0	0	241	0	0	83	18	0	0	41	24	0	0	0	28	0	0	75	0	0	0	0	0	0	33	21	0	31	0	26	0	158	0	0	0	0	0	11	26	19	34	0	0	56	0	0	83	0	21	0	17	0	0	93	0	0	14	18	349	11	18	26	77	0	0	0	50	0	32	0	36	16	15	0	19	0	35	0	0	0	0	336	0	0	0	0	35	0	0	20	0	0	0	0	15	0	21	0	0	0	23	0	0	0	25	0	0	0	113	0	23	0	0	56	15	17	86	50	18	114	0	0	0	16	19	22	0	0	11	0	80	0	0	0	16	0	0	0	66	0	0	0	0	0	0	0	17	0	77	83	29	0	0	19	0	0	32	0	0	0	0	0	0	0	13	0	0	0	0	0	12	0	0	0	0	0	0	73	0	0	0	0	80	0	0	0	0	0	57	0	0	0	0	0	17	0	0	0	44	0	0	0	0	0	0	0	0	0	28	0	0	0	0	0	49	0	0	0	0	40	30	51	0	35	0	0	140	18	0	0	0	0	0	0	0	0	0	0	14	0	0	0	0	0	0	18	44	0	0	0	0	0	0	0	0	0	0	0	0	0	0	0	95	0	30	0	0	0	0	0	0	0	0	0	0	0	0	0	17	0	0	0	0	0	73	25	0	13	0	0	22	0	23	27	0	0	16	0	0	0	0	0	0	57	0	0	0	0	0	21	0	0	0	0	0	0	0	0	0	0	38	0	0	0	16	159	0	0	136	0	0	0	0	0	0	0	0	0	0	0	12	0	0	51	0	28	0	0	0	35	0	0	0	0	0	17	0	0	0	0	0	27	67	0	0	0	0	0	0	0	0	0	89	0	0	19	20	0	0	40	0	0	0	0	0	21	0	0	0	0	29	0	29	27	0	0	0	0	64	0	0	0	0	88	0	0	0	0	58	0	0	0	0	0	0	0	0	52	0	20	13	0	15	0	0	0	32	0	0	53	0	0	0	23	0	11	0	0	42	0	0	0	12	0	0	0	0	0	0	0	23	0	0	16	0	0	0	0	0	33	43	0	0	11	0	0	62	0	0	0	0	0	0	0	0	0	0	0	0	0	0	0	0	79	0	0	0	0	35	0	0	0	0	32	81	0	0	0	0	0	0	0	0	0	0	0	0	0	33	65	0	20	0	0	0	74	0	13	0	0	0	13	21	0	0	0	0	0	0	12	0	0	36	0	0	0	0	18	0	0	0	0	15	0	0	0	0	0	0	0	0	0	0	25	0	0	0	0	0	0	0	15	0	0	0	0	0	0	0	0	0	40	0	0	0	26	0	0	16	0	0	0	0	0	0	19	0	0	0	0	0	0	0	0	0	0	15	0	20	0	13	43	0	0	23	0	0	0	0	0	0	0	0	0	0	0	0	0	19	0	0	25	0	15	0	0	0	0	0	0	0	0	0	0	0	0	0	0	0	0	0	0	0	13	0	0	0	0	0	0	0	19	0	0	0	103	74	0	0	0	0	12	0	0	0	0	0	0	0	0	12	0	0	0	0	0	0	0	0	28	0	21	0	0	0	0	0	0	0	0	12	85	0	16	0	0	0	0	0	0	0	0	0	17	0	0	12	35	0	0	0	0	12	0	0	17	16	0	0	19	0	0	0	0	0	0	0	0	32	0	0	28	0	0	31	0	0	0	0	0	0	31	0	17	0	0	0	0	0	0	0	0	0	0	0	0	15	0	0	0	0	0	0	17	0	0	0	0	0	0	0	0	13	0	0	0	0	0	0	0	0	0	0	0	0	0	0	18	0	0	16	0	0	0	0	25	19	0	0	0	0	0	0	0	0	40	12	0	60	0	0	0	0	11	0	0	0	0	23	0	20	0	0	12	0	11	0	0	0	0	0	0	23	0	49	98	12	0	0	0	0	0	17	80	0	0	11	0	0	12	0	0	0	0	0	0	0	118	0	0	0	0	0	0	0	0	0	0	0	0	0	29	0	0	0	22	0	0	0	27	33	39	0	0	0	0	0	0	0	0	0	25	0	0	0	0	0	0	0	0	0	0	0	0	0	0	0	0	0	11	0	0	0	0	0	0	0	0	0	0	0	0	0	24	0	0	0	0	0	25	0	0	0	0	0	68	0	12	0	0	0	0	0	0	26	0	0	27	22	0	0	94	0	0	14	0	27	12	0	0	0	0	0	0	0	0	0	0	0	0	0	17	0	0	0	26	0	20	0	0	0	0	0	43	0	0	0	0	0	0	0	0	0	0	0	26	0	0	0	0	0	0	0	0	0	0	0	0	0	0	0	0	0	0	0	14	13	28	0	0	0	0	44	0	0	0	0	0	0	0	0	0	13	0	0	0	0	0	0	0	0	0	0	0	0	0	34	0	0	0	0	0	25	0	12	0	0	0	0	97	0	0	0	0	0	0	0	0	0	0	14	0	0	0	44	0	0	0	0	12	0	0	0	18	0	0	0	0	0	0	0	0	0	0	0	0	0	0	0	0	0	0	14	0	16	0	0	0	0	0	0	26	0	0	0	49	0	0	20	0	18	0	0	0	0	0	0	20	0	0	0	0	0	0	0	0	0	0	0	0	0	0	0	0	20	0	0	53	0	0	0	0	0	0	0	0	0	0	0	0	0	0	0	45	0	0	0	11	0	0	29	0	28	11	0	0	0	0	0	0	11	0	0	0	0	0	0	0	0	0	0	0	0	0	0	0	0	0	0	13	0	0	0	0	0	0	0	18	0	0	0	0	0	0	18	0	0	0	0	0	0	64	0	0	0	0	0	0	0	0	16	0	0	0	0	0	0	0	43	0	0	0	19	0	0	0	23	12	0	0	0	0	0	37	0	0	13	0	0	0	0	0	12	0	0	0	0	0	0	0	25	0	24	0	0	0	0	0	0	0	0	0	0	0	0	31	0	46	0	0	0	0	0	14	0	0	0	0	0	0	64	0	0	0	0	0	0	0	0	0	0	0	22	0	12	40	0	0	0	0	0	0	0	0	0	0	0	0	0	0	12	0	0	76	0	19	0	0	0	0	20	0	0	0	0	0	0	0	0	0	0	0	14	36	0	0	0	0	34	0	0	0	0	0	0	0	0	0	0	0	51	0	0	0	0	0	0	0	0	0	0	0	0	0	0	0	0	0	0	0	0	0	0	0	0	0	0	0	0	0	0	0	0	0	0	27	0	0	0	0	0	0	0	0	71	0	0	0	0	0	0	0	0	0	0	0	0	0	0	0	0	71	0	0	0	0	0	20	11	0	24	0	0	0	0	0	0	0	0	0	0	0	0	0	0	0	0	0	0	0	0	0	0	0	0	0	0	0	0	0	45	0	0	0	0	0	50	0	0	0	0	0	0	0	0	0	0	0	0	0	20	0	0	0	0	32	0	0	0	0	0	0	0	0	0	0	0	19	0	0	0	0	0	0	0	0	0	0	0	18	0	0	0	0	0	23	0	0	0	20	0	0	0	0	0	0	0	11	0	0	44	0	0	0	20	0	0	0	0	0	0	0	0	22	0	62	35	0	0	0	0	0	0	17	0	0	0	0	26	0	0	0	0	0	0	0	0	44	31	0	0	0	0	0	0	15	0	0	0	22	19	0	0	0	0	0	14	0	0	0	0	0	0	0	0	0	0	0	0	0	21	0	0	0	0	0	0	11	0	0	0	0	0	0	0	0	0	0	0	0	0	0	0	0	0	0	0	0	0	0	0	58	0	0	0	0	0	0	0	0	41	0	0	0	0	0	0	0	0	15	23	0	0	0	0	0	29	0	0	0	0	16	0	0	13	0	0	0	0	0	17	0	0	0	13	0	0	0	0	0	0	0	0	0	0	0	0	0	0	0	0	0	0	0	0	0	0	0	0	22	0	0	0	0	0	0	0	18	0	0	0	0	0	0	0	0	0	0	0	0	0	0	0	0	55	0	0	0	0	0	0	0	0	19	0	0	0	0	0	0	0	0	0	0	0	0	0	0	0	0	0	0	0	0	0	0	0	0	0	26	0	0	0	0	0	0	0	0	0	0	13	0	0	0	0	0	0	0	0	52	0	0	0	0	0	0	21	0	0	0	0	19	0	0	0	0	0	0	0	0	0	0	0	0	0	0	0	0	0	51	0	0	0	0	0	0	0	0	0	0	0	0	0	0	0	0	0	0	0	0	0	0	0	0	0	13	0	0	0	0	49	0	0	0	0	0	14	0	0	0	0	0	0	0	0	0	0	0	0	0	0	0	0	0	0	0	0	36	0	22	0	0	0	0	0	0	0	0	0	0	0	0	0	0	0	0	0	0	0	0	0	0	0	0	0	0	0	0	0	0	0	0	0	0	0	12	16	0	0	0	0	0	27	0	0	0	0	32	15	0	0	0	0	0	0	0	0	34	0	0	0	0	0	0	0	0	0	0	0	0	0	0	46	0	0	0	0	0	0	0	0	0	0	0	0	0	0	0	0	0	0	29	0	0	0	0	0	0	0	0	0	0	0	0	0	0	0	0	0	0	0	0	14	0	0	0	0	0	0	0	0	0	0	44	0	0	0	0	0	0	0	20	0	20	0	0	0	0	28	0	0	43	0	0	0	0	0	0	0	0	0	0	0	0	0	0	0	0	0	0	0	0	43	0	0	0	0	0	0	0	0	0	0	0	0	0	0	0	0	0	0	0	0	0	0	0	27	0	0	0	25	0	0	0	0	11	0	0	0	0	0	0	0	0	0	28	0	0	0	0	0	0	0	0	0	0	0	41	0	0	0	0	0	0	0	0	0	40	0	0	0	0	0	0	0	40	0	0	0	0	0	0	0	0	40	25	0	0	0	0	40	13	40	15	16	0	25	0	39	0	0	0	0	0	0	0	23	0	0	0	0	26	12	0	0	0	0	0	0	0	0	0	0	0	0	0	0	0	0	0	0	0	0	0	0	0	0	0	0	0	0	0	0	0	0	0	0	0	23	0	0	0	0	0	0	0	0	0	0	0	0	0	0	0	0	0	0	0	0	0	0	0	0	0	0	0	0	0	37	0	0	0	0	0	0	0	37	0	0	0	0	0	0	0	0	0	0	0	0	12	0	0	0	0	0	0	0	36	36	0	16	0	0	0	0	0	0	0	0	0	0	0	0	0	36	0	0	0	0	0	0	0	0	36	0	0	0	0	0	0	0	35	0	0	0	0	0	0	0	0	0	0	0	0	0	0	0	0	0	0	0	0	0	16	0	0	0	0	0	0	0	0	0	0	0	0	0	0	0	0	0	0	0	0	0	0	0	0	0	0	0	0	0	0	0	0	0	0	0	23	34	20	0	0	0	0	0	0	0	0	0	0	0	0	0	0	0	0	0	17	0	0	0	0	0	34	0	0	0	0	0	0	0	0	0	0	0	0	0	0	0	33	0	0	0	0	0	0	0	0	0	0	0	0	0	0	0	0	21	0	0	0	0	0	0	0	0	0	0	0	0	0	0	0	0	15	0	0	0	0	0	0	0	0	0	0	0	0	0	0	0	0	0	0	0	0	0	0	0	0	16	0	0	0	0	0	0	0	0	0	0	0	13	0	0	0	0	0	0	0	0	0	0	0	0	0	0	0	0	0	0	0	0	0	0	0	0	0	0	0	0	0	0	0	0	0	0	0	0	0	0	0	0	0	0	0	0	0	0	0	0	0	0	0	0	0	0	0	0	0	0	0	0	15	0	0	0	0	0	0	0	31	0	0	0	0	30	0	0	0	0	0	0	0	0	0	0	0	0	0	0	0	11	0	0	0	0	0	0	0	0	0	0	0	0	0	0	0	0	0	0	0	0	0	0	0	0	0	0	0	0	0	0	0	0	0	0	0	0	0	0	0	0	0	0	0	0	12	0	0	0	0	0	0	0	0	0	0	0	0	0	0	0	0	0	0	0	0	0	0	0	0	0	0	0	15	0	0	0	0	0	0	0	0	0	0	0	0	0	0	0	0	0	0	0	15	0	0	0	0	0	0	0	0	0	0	0	0	0	0	0	0	0	0	0	0	0	0	0	0	0	0	0	0	0	0	0	0	0	0	0	0	0	0	0	0	0	0	0	0	0	0	0	0	0	0	0	27	0	0	0	0	0	0	0	0	0	0	0	0	0	0	0	0	0	0	0	0	0	0	0	0	0	0	0	0	0	0	0	0	0	0	13	0	0	15	0	0	0	0	0	0	0	0	0	0	0	0	0	0	0	0	0	0	0	0	0	0	0	0	0	0	0	0	0	0	0	0	0	0	0	0	0	0	0	0	0	0	0	0	11	26	0	0	0	14	0	0	0	0	26	0	0	0	15	0	0	0	0	0	0	0	0	0	0	0	0	0	0	0	0	0	0	0	0	0	0	0	0	0	0	0	0	0	0	0	0	0	0	0	0	25	0	0	0	25	0	0	0	0	0	0	0	0	25	0	0	0	0	0	0	0	25	0	0	0	0	0	0	0	0	0	0	0	0	0	0	0	0	0	0	0	0	0	0	0	0	0	0	0	0	0	0	0	0	0	0	0	0	0	0	0	0	0	0	0	0	0	0	0	0	0	0	0	0	24	0	0	0	0	0	0	0	0	0	0	24	0	0	0	0	0	12	0	0	0	12	0	0	0	0	0	0	0	0	0	0	0	0	0	0	0	0	0	0	0	0	0	0	0	0	0	0	0	0	0	0	0	0	0	0	12	0	0	0	0	0	0	0	0	0	0	0	0	0	0	0	0	0	0	0	0	0	0	23	0	0	0	0	12	0	0	0	0	0	0	0	0	0	0	0	0	0	0	0	0	0	0	0	0	0	0	0	23	0	0	0	0	0	0	0	0	0	0	0	0	0	0	0	0	0	23	0	0	23	0	0	0	0	0	0	11	0	0	0	0	0	0	0	0	0	0	0	0	0	0	0	0	0	0	0	0	0	0	0	0	0	0	0	0	0	0	0	0	0	0	0	0	0	0	0	0	0	0	0	0	0	0	0	0	0	0	0	0	0	0	0	0	0	22	22	0	0	0	0	0	0	0	0	0	0	0	0	0	0	21	0	0	21	0	0	0	0	0	0	0	0	0	0	0	0	0	0	0	0	0	0	0	0	0	0	0	0	0	0	0	0	0	0	0	0	21	0	0	0	0	0	0	0	0	0	0	0	0	21	0	21	0	0	0	0	20	0	0	20	0	0	0	0	0	0	0	0	0	20	0	0	0	0	0	0	0	0	0	0	0	0	0	0	0	0	0	0	0	0	0	0	0	0	0	0	0	0	0	0	0	0	0	0	20	0	0	0	0	0	20	0	0	0	0	0	0	0	0	0	0	0	0	0	0	0	0	0	20	20	0	0	0	0	0	0	0	0	0	0	0	0	0	0	0	0	0	0	0	19	0	0	0	0	0	0	0	0	0	0	0	0	0	0	0	0	0	0	0	0	0	0	0	0	0	0	19	0	0	0	0	0	0	0	19	0	0	0	0	0	0	0	0	0	0	0	0	0	0	0	0	0	0	0	0	0	0	19	0	0	19	0	0	0	0	0	0	0	0	19	0	0	0	0	0	0	0	0	0	0	0	0	0	0	0	0	0	0	0	0	0	0	0	0	0	0	0	0	0	0	0	0	0	18	0	0	0	0	0	0	0	0	0	0	0	0	0	0	0	0	0	0	0	0	0	0	0	0	0	0	0	0	0	18	0	0	0	0	0	0	0	0	0	18	0	0	0	0	0	0	0	0	0	0	0	0	0	0	0	0	0	0	0	0	0	0	0	0	0	0	0	0	0	18	0	0	0	0	0	0	0	0	0	0	0	0	0	0	0	0	0	0	0	0	0	0	0	0	0	0	0	0	0	0	0	0	18	0	0	0	0	0	0	0	18	0	0	0	0	0	0	0	0	0	0	0	0	0	0	0	0	0	0	0	0	0	0	0	0	0	0	0	0	0	0	0	0	0	0	0	0	0	0	0	0	0	0	0	0	0	0	0	0	0	0	0	0	0	0	0	0	0	0	0	0	0	0	0	0	0	0	0	0	0	0	17	0	0	0	0	0	0	0	0	0	0	0	0	0	0	0	0	0	0	0	0	0	0	0	0	0	0	0	0	0	0	0	0	0	0	0	0	0	0	0	0	0	0	0	0	0	0	0	0	0	0	0	0	0	0	0	0	0	0	0	0	0	0	0	0	0	0	16	0	0	0	0	0	0	0	0	0	0	16	0	0	0	0	0	0	0	0	0	0	0	0	0	0	0	0	0	0	0	0	0	0	0	0	0	0	0	0	0	0	16	0	0	0	0	0	0	0	0	0	0	0	0	0	0	0	0	0	0	0	0	0	0	0	0	0	0	0	0	0	0	0	0	0	0	0	0	0	0	0	16	0	0	0	0	0	0	0	0	0	0	0	0	0	0	0	0	0	0	0	0	16	0	0	0	16	0	0	0	0	0	0	0	0	0	0	0	0	0	0	0	0	0	0	0	0	0	0	0	0	0	0	0	0	0	0	0	0	0	0	0	0	0	0	0	15	0	0	0	15	0	0	0	0	0	0	0	0	0	0	0	0	0	0	0	0	0	0	0	0	0	0	0	0	0	0	0	0	15	0	0	0	0	0	0	15	0	0	0	0	0	0	15	0	0	0	0	0	0	0	0	0	0	0	0	0	0	0	0	0	0	0	15	0	0	0	0	0	0	0	0	0	0	0	0	0	0	0	0	0	0	0	0	0	0	0	0	0	0	0	0	0	0	0	0	0	15	0	0	0	0	0	0	0	0	0	0	0	0	0	0	0	0	0	0	0	0	0	0	0	0	0	0	0	0	0	0	15	0	0	0	0	0	0	0	0	0	0	0	15	0	0	0	0	0	15	0	0	0	0	0	0	0	0	0	0	0	0	0	0	0	0	0	0	0	0	0	0	0	0	0	0	0	0	0	0	0	0	0	0	15	0	0	0	0	0	0	0	0	0	0	0	0	0	0	0	0	0	0	0	0	0	0	0	14	0	14	0	0	0	0	0	0	0	0	0	0	0	0	0	0	0	0	0	0	0	0	0	0	0	0	0	0	0	0	0	0	0	0	0	0	0	0	0	0	0	0	0	0	14	0	0	0	0	0	0	0	0	0	0	0	0	0	0	0	0	0	14	0	0	0	0	0	0	14	0	0	14	0	0	0	0	0	0	0	0	0	0	0	0	0	0	0	0	0	0	0	0	0	0	0	0	0	0	0	0	0	0	0	0	0	0	0	0	0	0	0	0	0	0	0	0	0	0	0	0	0	0	0	0	0	0	0	0	0	0	0	0	0	0	0	0	0	0	0	0	0	0	0	0	0	14	0	0	0	0	0	0	0	14	0	0	0	0	0	0	0	0	0	0	0	0	0	0	0	0	0	0	0	0	0	0	0	0	0	0	0	0	0	0	0	0	0	0	0	0	0	0	0	0	0	0	0	0	0	0	0	0	0	0	0	0	0	0	0	0	0	0	0	0	0	0	0	0	0	0	0	0	0	0	0	13	0	0	0	0	0	0	0	0	0	0	0	0	0	0	0	0	0	0	0	0	0	0	0	0	0	0	0	0	0	0	0	0	0	0	0	0	0	0	0	13	0	0	0	0	0	0	0	0	0	0	0	0	0	0	0	0	0	0	0	0	0	0	0	0	0	0	0	0	0	0	0	0	0	0	0	0	0	0	0	0	0	0	0	0	0	0	0	0	0	0	0	0	0	0	0	0	0	0	0	0	0	0	0	0	0	0	0	0	0	0	0	0	0	0	0	0	0	0	0	0	0	0	0	0	0	0	0	0	0	0	0	0	0	0	0	0	0	0	0	0	0	0	0	0	0	0	0	0	0	0	0	0	0	0	0	0	0	0	0	0	0	0	0	0	0	0	0	0	0	0	0	0	0	0	0	0	0	0	0	0	0	0	0	0	0	0	0	13	0	0	0	0	0	0	0	0	0	0	0	0	0	13	13	0	0	0	13	0	0	0	0	0	0	0	0	0	0	0	0	0	0	0	13	0	0	0	0	0	0	0	0	0	0	0	0	0	0	0	0	0	0	0	12	0	0	0	0	0	0	0	0	0	0	0	0	0	0	0	0	0	0	0	0	0	0	12	0	0	0	0	0	0	0	0	0	0	0	12	0	0	0	0	0	0	0	0	0	0	0	0	0	0	0	0	0	0	0	0	0	0	0	0	0	0	0	0	0	0	0	0	0	12	0	0	0	0	0	0	0	0	0	0	0	0	0	0	0	0	0	12	0	0	0	0	0	0	0	0	0	0	0	0	0	0	0	0	0	0	0	0	0	0	0	0	0	0	0	0	0	0	0	0	12	0	0	0	0	0	0	0	0	0	0	0	0	0	0	0	0	0	0	12	0	0	0	0	0	0	0	0	12	0	0	0	0	0	0	0	0	0	0	0	0	0	0	0	0	0	0	0	0	0	0	0	0	0	0	0	0	0	0	0	0	0	0	0	0	0	0	0	0	0	0	0	0	0	0	0	0	0	0	0	0	0	0	0	0	0	0	0	0	0	0	0	0	0	0	0	0	0	0	0	0	0	0	0	0	0	0	0	0	0	0	0	0	0	0	0	0	0	0	0	0	0	0	0	0	0	0	0	0	0	0	0	0	0	0	0	0	0	0	0	0	0	0	0	0	0	0	0	0	0	0	0	0	0	0	0	12	0	0	0	0	0	0	0	0	0	0	0	0	0	0	0	0	0	0	0	0	0	0	0	0	0	0	0	0	11	0	0	0	0	0	0	0	0	0	0	0	0	0	0	0	0	0	0	0	0	0	0	0	0	0	0	0	0	0	0	0	0	0	0	0	0	0	0	11	0	0	0	0	0	0	0	0	0	0	0	0	0	0	0	0	0	0	0	0	0	0	0	0	0	0	0	0	0	0	0	0	0	0	0	0	0	0	0	0	0	0	0	0	0	0	0	0	0	0	0	0	0	0	0	0	0	0	0	0	0	0	0	0	0	0	0	0	0	0	0	0	0	0	0	0	0	0	0	0	0	0	0	0	0	0	0	0	0	0	11	0	0	0	0	0	0	0	0	0	0	0	0	0	0	0	0	0	0	0	0	0	0	11	0	0	0	0	0	0	0	0	0	0	0	0	0	0	0	0	0	0	0	0	0	0	0	0	0	0	0	0	0	0	0	0	0	0	0	0	0	0	0	0	0	0	0	0	0	0	0	0	0	0	0	0	0	0	0	0	0	0	0	11	0	0	0	0	0	0	0	0	0	0	0	0	0	0	0	0	0	0	0	0	0	0	0	0	0	0	0	0	0	0	0	0	0	0	0	0	0	0	0	0	0	0	0	0	11	0	0	0	0	0	0	0	0	0	0	0	0	0	11	0	0	0	0	0	0	0	0	0	0	0	0	0	0	0	0	0	0	0	0	0	0	0	0	0	0	0	0	0	0	0	0	0	0	0	11	0	0	0	0	0	0	0	0	0	11	0	0	0	0	0	0	0	0	0	0	0	11	0	0	0	0	0	0	0	0	0	0	0	0	0	0	0	0	0	0	0	0	0	0	0	0	11	0	0	0	0	0	11	0	0	0	0	0	0	0	0	0	0	0	11	0	0	0	0	0	11	0	0	0	0	11	0	11	0	0	0	11	0	0	0	0	0	0	11	0	0	0	11	0	0	0	0	11	0	0	0	0	0	0	11	0	0	0	0	0	0	0	0	0	0	0	0	0	0	0	0	0	0	0	0	0	0	11	0	0	0	0	0	0	0	0	0	0
T136	800	833	673	1204	391	293	326	152	225	231	217	513	455	237	88	387	508	153	937	832	208	417	136	148	63	0	129	121	273	81	206	619	273	0	137	245	132	480	0	246	430	97	202	252	152	237	128	334	454	67	138	154	0	0	396	93	108	228	65	305	214	109	0	162	60	250	125	213	98	136	149	188	155	316	47	0	102	55	35	218	182	67	84	621	194	132	120	58	32	171	88	49	0	140	103	0	52	128	345	40	141	88	49	119	15	209	111	0	105	0	82	95	375	57	98	0	60	129	0	31	76	250	119	92	73	319	0	51	62	65	44	59	107	0	30	51	0	0	0	49	22	44	353	41	31	0	66	370	22	1196	100	22	115	22	36	32	50	82	26	48	900	172	147	16	110	49	74	98	0	0	47	220	61	0	0	98	102	37	104	72	0	82	15	111	0	0	40	76	111	125	31	109	0	105	204	17	0	131	51	51	0	153	44	0	49	0	11	0	46	0	128	0	72	54	17	0	91	58	0	0	0	0	140	0	0	0	0	30	39	0	81	31	78	0	33	25	0	60	0	46	0	0	130	209	0	0	0	43	26	30	45	39	48	92	25	0	28	133	196	0	45	44	103	0	74	57	61	63	0	0	0	24	118	0	28	39	0	0	0	0	60	38	0	26	136	76	0	201	91	29	15	59	0	50	0	41	20	76	80	0	41	38	0	70	21	16	0	167	48	98	27	62	0	0	0	0	25	57	0	40	0	0	73	0	0	12	0	34	0	21	29	28	0	12	68	0	0	27	14	0	17	68	56	0	0	0	194	0	387	0	24	0	0	0	0	0	0	62	23	88	28	162	0	27	109	0	67	0	35	13	0	0	67	53	0	0	0	0	0	0	29	11	16	154	0	27	41	57	0	43	0	65	20	0	111	12	25	103	0	34	316	69	30	38	0	0	0	66	0	0	0	128	0	0	22	65	0	46	0	0	51	36	12	0	0	25	0	0	0	0	14	70	54	17	0	36	104	31	0	0	0	81	0	15	22	49	80	0	21	0	28	31	0	0	0	74	0	0	0	0	14	0	43	0	0	0	0	28	25	0	28	22	0	76	0	62	0	26	0	34	0	0	0	0	31	38	17	0	17	0	18	44	19	0	22	0	71	11	0	14	0	26	0	0	0	89	0	0	76	13	0	0	0	0	0	0	0	0	0	0	38	138	0	16	16	0	0	44	0	47	24	13	0	0	0	0	0	0	0	0	28	108	0	0	0	0	0	0	0	0	98	0	0	0	33	0	0	0	0	0	40	11	44	0	112	0	0	0	0	28	15	0	19	27	30	25	45	0	21	0	18	0	0	0	0	0	0	0	0	12	0	0	0	16	0	0	74	0	0	0	0	0	0	14	0	190	0	45	0	24	0	69	0	0	21	21	0	0	35	0	25	0	0	0	23	14	29	39	13	0	0	0	0	0	26	71	0	0	0	0	365	0	18	0	15	0	0	16	46	54	0	93	20	0	13	0	0	0	0	0	0	0	0	0	20	29	44	24	24	20	0	0	14	47	26	0	17	46	13	0	0	0	0	0	0	0	0	15	54	0	33	0	13	26	18	26	30	21	0	45	0	18	0	0	33	20	0	0	25	0	13	12	53	0	67	0	0	0	0	31	0	0	15	21	0	65	0	0	0	0	0	26	0	38	0	38	0	0	38	0	137	0	33	0	0	37	0	37	0	0	0	0	12	57	30	0	0	28	0	0	217	0	0	20	21	0	0	0	21	0	0	0	0	0	49	0	0	0	13	0	29	38	19	0	0	0	0	25	0	14	97	0	0	24	0	0	21	0	0	0	0	46	0	0	0	19	0	0	0	17	0	0	0	0	0	0	0	0	19	11	0	38	0	0	37	14	0	15	0	0	43	19	158	0	0	29	0	0	0	0	0	0	0	0	0	19	0	16	36	0	15	17	0	0	13	0	0	20	0	0	0	0	0	0	0	0	0	0	0	25	0	20	0	0	30	0	0	0	0	0	0	0	58	0	43	0	41	0	0	0	13	0	0	0	0	0	20	13	0	0	0	0	51	22	0	0	0	15	0	0	0	39	0	0	11	0	14	0	0	13	0	0	0	0	14	0	0	37	0	0	0	0	20	0	0	14	0	0	0	0	0	0	27	0	0	0	35	0	0	0	64	0	0	38	0	0	0	0	0	62	14	11	0	0	19	0	0	0	0	0	37	13	0	0	24	0	0	0	0	0	0	17	0	0	0	0	0	0	88	0	57	0	0	18	16	0	24	0	0	0	0	0	0	0	0	0	0	0	0	0	0	24	0	52	12	0	16	27	0	0	0	0	31	0	18	0	0	27	0	71	0	0	0	0	0	0	0	0	11	0	0	0	0	0	0	0	0	0	19	0	0	22	0	0	0	29	23	0	0	0	0	0	0	0	23	0	17	0	0	0	0	0	49	0	0	0	0	13	0	0	12	0	0	0	0	74	20	12	11	13	0	0	0	70	0	0	0	23	33	24	0	0	67	0	0	0	0	0	0	0	70	54	0	0	0	0	0	0	0	14	0	0	38	0	0	12	0	17	0	0	31	0	0	0	35	11	23	0	18	0	0	16	0	0	0	0	0	46	0	0	12	0	33	0	0	0	0	0	0	11	0	0	0	0	0	50	0	0	0	0	0	0	0	0	14	0	0	68	0	32	0	0	0	0	0	0	0	0	0	0	0	0	0	0	19	26	13	0	0	0	0	0	27	0	0	0	0	0	18	0	0	0	26	14	0	0	0	0	12	17	0	0	0	0	0	0	0	0	0	0	11	41	0	0	0	14	22	0	0	0	64	0	0	0	53	0	0	0	0	63	0	0	48	0	0	0	0	0	23	0	0	0	19	0	0	0	28	0	0	0	0	0	0	0	0	0	0	0	74	0	31	33	0	0	0	0	0	0	40	0	0	23	0	0	0	0	0	0	0	69	16	23	0	0	0	0	34	0	0	0	36	0	0	0	0	11	0	0	0	0	0	0	0	24	0	0	0	0	12	0	0	0	17	0	19	34	0	0	16	0	0	0	11	0	22	0	16	0	28	0	0	0	0	0	0	22	0	0	0	28	0	0	12	0	0	0	0	0	0	0	0	0	109	0	0	0	0	0	0	0	0	0	0	0	0	0	0	0	0	13	0	0	24	15	0	0	0	0	0	0	46	0	0	0	0	0	0	0	0	21	0	30	0	0	0	0	0	19	0	11	0	47	0	16	0	0	34	0	0	0	0	0	0	0	0	0	0	0	0	0	0	0	0	0	22	0	0	0	0	0	19	0	0	0	0	0	23	35	12	0	38	57	0	28	0	0	41	0	0	0	0	0	21	21	0	0	0	0	0	0	0	0	0	0	0	0	0	0	13	57	0	0	0	0	0	0	0	0	14	0	0	0	0	0	0	0	0	0	0	0	17	0	0	0	39	0	0	0	19	18	0	18	0	0	23	0	0	0	0	0	0	0	0	50	0	0	0	0	22	0	0	0	0	0	0	0	0	31	0	0	0	0	0	81	28	0	0	0	0	0	0	0	0	0	0	0	0	0	0	0	0	0	0	0	0	20	0	0	0	0	0	0	0	0	0	0	0	0	0	0	34	0	0	0	0	21	12	0	29	0	0	11	11	0	0	0	0	0	0	0	0	20	13	0	129	0	0	15	0	0	0	0	25	0	0	0	0	16	0	0	44	0	0	0	0	0	19	0	0	45	0	22	0	0	0	0	0	0	0	22	0	0	0	0	0	0	0	0	34	0	0	0	0	0	0	12	0	0	0	0	0	0	0	0	0	0	29	0	0	0	0	18	0	0	57	0	0	0	0	0	0	0	0	0	0	0	0	0	0	0	0	0	0	0	0	0	0	0	0	0	0	18	35	0	0	0	0	0	0	0	0	21	0	0	0	0	0	0	0	0	0	0	0	0	0	0	0	0	0	0	0	0	0	112	0	0	0	0	0	0	0	0	0	0	21	0	26	0	0	0	0	0	0	0	0	0	0	0	0	0	0	0	0	29	61	15	0	0	0	0	0	0	25	0	0	0	0	0	0	0	0	0	0	0	0	0	21	0	0	0	0	0	0	0	22	0	0	0	34	0	0	0	0	0	0	0	0	0	0	0	0	0	15	35	0	0	0	0	0	25	0	51	0	0	0	0	0	0	0	0	0	0	0	0	0	0	0	0	0	0	0	0	0	0	0	0	11	0	0	0	0	0	0	0	0	0	0	0	0	0	0	18	11	23	0	0	0	0	0	0	0	0	0	0	0	0	16	0	13	0	0	12	14	0	0	20	0	0	0	0	0	0	0	0	0	16	0	0	0	0	0	0	0	0	0	0	0	0	0	0	0	0	0	0	0	0	0	0	21	0	0	0	0	32	0	23	0	0	0	0	0	0	0	0	0	0	0	0	0	15	0	0	43	0	0	0	0	0	0	0	0	0	0	0	0	0	0	0	0	0	26	0	0	0	0	0	0	0	0	0	0	0	0	0	0	0	0	11	0	0	0	0	0	0	90	0	0	46	0	0	0	0	0	0	58	0	0	0	0	0	20	0	0	0	0	0	0	0	0	0	0	0	0	0	0	22	0	0	0	0	0	0	0	0	0	0	0	17	0	0	0	0	0	0	0	0	0	0	0	22	35	0	0	0	0	0	0	0	0	25	0	0	0	0	0	0	0	0	24	0	0	0	0	0	0	0	0	0	0	0	0	27	0	0	0	0	0	0	0	0	0	0	0	0	0	0	0	0	0	0	0	0	0	0	0	26	0	0	0	0	13	0	0	0	0	0	0	55	0	14	0	0	0	11	0	0	0	0	0	0	0	0	16	0	0	0	0	0	0	0	0	11	0	0	0	0	0	0	0	0	0	0	0	0	16	0	0	0	0	0	0	0	0	0	0	0	0	0	0	0	0	0	0	0	0	0	0	0	12	0	0	0	0	0	0	0	0	0	13	0	0	38	0	0	0	0	0	0	0	0	0	0	0	0	0	0	0	0	0	0	0	0	0	0	0	16	16	21	0	0	0	0	0	0	0	0	0	0	0	0	0	0	0	0	0	15	0	14	20	0	0	0	0	0	45	45	0	14	0	0	0	0	0	0	0	0	0	0	0	0	0	0	0	35	0	0	0	0	0	0	0	0	0	0	0	0	0	0	0	0	0	0	0	0	0	0	0	0	0	0	0	0	0	0	0	0	0	0	0	0	0	0	0	44	0	0	0	0	0	0	0	0	0	0	0	0	0	0	0	0	0	0	0	0	0	0	0	0	0	0	12	0	28	0	49	16	0	0	30	0	0	0	0	0	0	0	0	0	0	0	25	0	0	0	0	0	0	0	0	0	0	0	0	0	0	0	0	0	0	0	64	0	0	0	17	27	0	26	0	0	0	0	0	0	0	0	0	0	0	0	0	0	0	0	0	0	0	0	0	0	0	12	0	0	0	0	0	0	0	0	0	0	0	0	0	0	0	0	0	0	47	12	0	0	0	0	0	0	0	0	0	0	0	0	0	0	0	12	0	0	0	0	0	0	0	0	0	0	14	0	0	0	0	0	0	0	0	0	0	0	0	15	0	0	0	0	0	0	0	0	14	0	0	0	0	0	0	0	0	0	0	0	20	0	0	0	0	0	17	0	0	0	0	0	0	0	0	0	0	0	0	0	0	0	0	0	0	0	0	14	0	11	19	0	0	0	0	0	0	0	0	0	0	0	0	0	0	0	0	0	0	0	0	0	0	0	12	0	0	0	0	0	0	0	0	0	0	0	0	0	0	0	0	0	0	0	0	0	0	0	0	0	0	0	0	0	0	12	0	0	0	0	0	0	0	16	0	0	0	0	0	0	0	0	0	0	0	0	0	0	0	0	0	0	0	0	0	0	0	0	0	0	0	0	0	0	0	0	0	0	0	0	0	0	0	0	19	0	0	0	0	0	0	0	0	0	0	0	0	0	0	0	0	0	0	0	0	0	0	0	41	20	0	0	0	0	0	0	0	0	0	0	0	0	0	0	0	0	0	0	0	0	0	0	0	0	0	0	0	0	0	0	12	0	0	0	0	0	0	0	0	0	0	0	0	0	0	0	0	0	0	0	0	0	0	0	17	0	0	0	0	20	0	0	0	22	0	0	0	0	0	0	0	0	0	0	0	0	0	0	0	0	0	0	0	16	0	0	0	0	0	0	0	47	0	0	0	0	0	0	0	0	0	0	0	0	0	0	0	32	0	0	0	0	0	0	0	0	0	0	0	0	20	0	0	0	0	0	18	0	0	19	0	0	0	0	0	12	0	16	0	0	0	0	0	19	0	0	0	0	0	0	0	0	0	0	0	0	0	0	0	0	0	0	20	0	0	0	0	0	27	0	0	0	0	0	0	45	0	0	0	0	0	0	0	0	19	14	0	0	44	0	0	0	0	13	0	0	0	0	0	0	0	0	0	0	12	0	13	44	0	0	0	0	0	0	0	0	0	0	0	0	0	0	0	43	0	0	43	0	0	0	0	0	16	0	0	0	0	0	11	0	0	0	0	0	0	0	0	0	0	0	0	0	0	0	0	0	0	0	0	0	0	0	0	0	0	0	0	0	0	0	0	0	0	0	41	0	0	0	0	12	0	0	0	0	0	0	0	0	0	0	0	0	0	0	0	0	0	0	0	0	0	41	0	0	0	0	0	0	0	0	0	0	0	0	0	0	0	0	0	0	13	0	0	0	0	15	0	0	0	0	0	0	24	0	0	0	0	18	0	0	0	0	0	0	0	0	0	0	0	0	27	0	0	0	0	0	0	20	0	0	0	0	0	0	0	0	0	0	28	18	0	15	0	0	0	0	0	0	0	13	0	38	0	0	0	0	0	0	0	0	0	0	0	0	0	17	0	0	0	0	0	0	0	12	0	0	0	17	0	0	24	0	20	37	0	0	0	0	0	0	0	0	0	0	0	0	0	0	0	0	0	0	0	0	0	0	0	0	0	0	0	0	0	11	0	0	0	0	0	0	17	0	0	0	0	0	0	0	0	0	0	0	0	0	0	0	0	0	0	0	0	0	0	0	0	0	0	0	0	0	0	0	0	0	0	0	0	0	0	0	0	0	0	0	0	35	0	0	0	0	0	0	0	0	0	0	0	0	0	0	0	0	0	0	0	0	0	0	0	0	0	0	0	0	0	0	0	0	0	0	0	0	0	0	0	0	0	0	0	0	0	0	0	0	0	0	0	34	0	0	0	0	0	34	0	0	0	0	0	0	0	0	0	0	0	0	0	0	0	0	0	0	0	0	0	0	0	0	0	0	0	0	0	0	0	0	0	0	0	0	0	0	0	0	0	0	0	0	0	0	0	0	0	0	0	17	0	0	0	0	0	0	0	0	14	0	0	0	0	13	32	0	0	0	0	0	0	0	0	0	0	0	0	0	0	0	0	15	0	12	0	0	0	0	0	0	0	17	0	0	0	0	0	0	0	0	0	0	0	0	0	0	0	0	0	0	0	0	0	0	0	0	0	0	0	0	0	0	0	0	0	0	0	0	0	0	0	0	0	0	0	0	0	0	0	0	0	0	0	0	0	0	0	0	0	0	0	0	0	0	0	0	0	0	0	0	0	0	0	0	0	0	0	0	0	0	0	0	0	0	0	0	0	0	16	0	0	0	0	0	0	0	0	0	0	0	0	0	0	0	0	0	0	0	0	0	30	0	18	0	0	0	0	0	0	30	0	0	0	0	0	0	0	0	0	0	0	0	0	0	0	0	0	0	0	0	0	18	0	0	0	0	0	0	0	0	0	0	29	0	0	0	0	12	0	0	0	0	0	0	0	0	0	14	0	0	17	0	0	0	0	0	0	0	16	0	0	0	16	0	0	28	0	0	0	0	0	0	0	0	0	0	0	0	0	0	0	0	0	11	0	0	16	0	0	0	0	0	0	0	0	0	0	0	28	0	0	0	0	0	28	0	0	0	0	0	0	0	0	15	0	0	0	0	0	0	0	0	0	0	0	0	0	27	0	0	0	0	0	0	27	0	0	0	0	27	0	0	0	0	0	0	0	0	0	0	0	0	0	0	0	0	0	0	0	0	0	0	0	0	0	0	0	0	0	0	0	0	0	0	0	0	0	0	0	0	0	0	0	0	0	0	0	0	0	0	0	0	0	0	0	0	0	0	0	12	0	0	0	0	0	0	0	0	0	0	0	0	0	0	0	0	11	0	0	0	0	0	0	26	0	0	0	0	0	0	0	0	0	0	0	0	11	0	0	0	0	25	0	0	0	0	0	0	0	0	0	0	0	0	0	0	0	0	0	0	0	0	25	0	0	25	0	0	0	0	0	13	0	0	0	0	12	0	0	0	0	0	0	0	0	25	0	0	12	0	0	0	0	0	0	0	0	0	0	0	0	0	0	0	0	0	0	0	0	0	0	0	0	0	0	0	0	0	0	0	0	0	0	0	0	0	0	0	0	0	0	0	0	0	0	0	0	0	0	24	0	0	0	0	0	0	0	0	0	0	0	0	24	0	0	0	0	0	0	0	0	0	0	0	0	0	0	0	0	0	0	0	0	0	0	0	0	0	0	0	0	0	24	12	0	0	0	0	0	0	0	0	0	0	0	0	0	0	0	0	0	0	0	0	0	23	0	0	0	0	0	0	0	0	0	0	0	0	0	0	0	0	0	23	0	0	0	0	0	0	0	0	0	0	0	0	0	0	0	0	0	23	0	0	0	0	0	0	0	0	0	0	0	0	0	12	0	0	0	0	0	0	0	0	0	0	0	0	0	0	0	0	0	0	0	0	0	0	0	0	0	0	0	0	0	0	0	0	0	0	0	0	0	0	0	0	0	0	0	0	0	0	0	0	0	0	0	0	0	0	0	0	0	0	0	0	0	0	0	0	0	0	0	0	0	0	0	0	0	21	0	0	0	0	0	0	0	0	0	0	0	0	0	21	0	0	0	0	0	0	21	0	0	0	0	0	0	0	0	21	0	0	0	0	0	0	0	0	0	0	0	0	0	0	0	0	0	0	0	0	0	0	0	0	0	0	0	0	0	0	0	0	0	0	20	20	0	0	0	0	0	20	0	0	0	0	0	0	0	0	0	0	0	20	0	0	0	0	0	0	0	0	0	0	0	0	20	0	0	0	0	0	0	0	0	0	0	0	0	0	0	0	0	0	0	0	0	0	0	0	0	0	0	0	0	0	0	0	0	0	0	0	0	0	0	0	0	0	0	0	0	0	19	0	0	0	0	0	0	0	0	0	0	0	0	0	0	0	0	0	0	0	0	0	0	0	0	0	0	0	0	0	0	0	0	0	0	0	0	0	0	19	0	0	0	0	0	0	0	0	0	0	0	0	0	0	0	0	0	0	0	0	0	0	0	0	0	0	0	0	0	0	0	0	0	0	0	0	0	0	0	0	0	0	0	0	0	0	0	0	0	0	18	0	0	0	0	0	0	0	0	0	0	0	0	0	18	0	0	0	0	18	0	0	0	0	0	0	0	18	0	0	0	0	0	0	0	0	0	0	0	0	0	0	0	0	0	0	0	0	0	0	0	0	0	0	0	0	18	0	0	0	0	0	0	0	0	0	0	0	0	0	0	0	0	0	0	0	0	0	0	0	0	0	0	0	0	18	0	0	0	0	0	0	0	0	0	0	0	0	0	0	0	0	0	0	0	0	0	18	0	0	0	0	0	0	0	0	0	0	0	0	0	0	0	0	0	0	0	0	0	0	0	0	0	0	0	0	18	0	0	0	0	0	0	0	0	0	0	0	0	0	0	0	0	0	0	0	0	0	0	0	0	0	0	0	0	0	0	0	0	0	0	0	0	0	0	0	0	0	0	0	0	0	0	0	0	0	0	0	0	0	0	0	0	0	0	0	0	0	0	0	0	0	0	0	0	0	0	0	0	0	0	0	0	0	0	0	0	0	0	0	0	0	0	0	0	0	0	0	0	0	0	0	0	0	0	0	0	0	0	0	0	0	0	0	0	0	17	0	0	0	0	0	0	0	0	0	0	0	17	0	0	0	0	0	0	0	0	0	0	17	0	0	0	0	0	0	0	0	0	0	0	0	0	0	0	0	0	0	0	0	0	0	0	0	0	0	0	0	0	0	0	0	16	0	0	0	0	0	0	0	0	0	0	0	0	0	0	16	0	0	0	0	0	0	0	0	0	0	0	0	0	0	0	0	0	0	0	0	0	0	0	0	0	0	0	0	0	0	0	0	0	0	0	0	16	0	0	0	0	0	0	16	0	0	0	0	0	0	16	0	0	0	0	0	0	0	0	0	0	0	0	0	0	16	0	0	0	16	0	0	0	0	0	0	0	0	0	0	0	0	0	0	0	0	0	0	0	0	0	0	0	0	0	0	0	0	0	0	0	0	0	16	15	0	0	0	0	0	0	0	0	0	0	0	0	0	0	0	0	0	0	0	0	0	0	0	0	15	0	0	0	0	0	0	0	0	15	0	0	0	0	0	0	0	0	0	0	0	0	0	0	0	0	0	0	0	0	0	0	0	0	0	0	0	0	0	0	15	15	0	0	0	0	0	0	0	0	0	0	0	0	0	0	0	0	0	0	0	0	0	0	0	0	0	0	0	0	0	0	0	0	0	0	15	0	0	0	0	0	0	0	0	0	0	0	0	0	0	0	0	0	0	0	0	0	0	0	0	0	0	0	0	0	0	0	0	0	0	0	0	0	0	0	0	0	0	0	0	0	0	0	0	0	0	0	0	0	0	0	0	0	0	0	0	0	15	0	0	0	0	0	0	0	0	0	0	0	0	0	0	15	0	0	0	0	0	0	0	0	0	0	0	0	0	0	0	0	0	0	0	0	14	0	0	0	0	0	14	0	0	0	0	0	0	0	0	0	14	0	14	0	0	0	0	0	0	0	0	0	0	0	0	0	0	0	0	0	0	0	0	0	14	0	0	0	0	0	0	0	0	0	0	0	0	0	0	14	0	0	0	0	0	0	0	0	0	0	0	0	0	0	0	0	0	0	0	0	0	0	0	0	0	0	0	0	0	0	0	0	0	0	0	0	0	0	0	0	0	0	0	0	0	0	0	0	0	0	14	0	0	0	0	0	0	0	0	0	0	0	0	0	0	0	0	0	0	0	0	0	0	0	0	0	14	0	0	14	0	0	0	0	0	0	0	0	0	0	0	0	0	0	0	0	0	0	0	0	0	0	0	0	0	0	0	0	0	0	0	0	0	0	0	0	0	0	0	0	0	0	14	0	0	0	0	0	0	0	0	0	0	0	0	0	0	0	0	0	0	0	0	14	0	0	0	0	0	0	0	0	0	0	0	0	0	0	0	0	0	0	0	0	0	0	0	0	0	0	13	0	0	0	0	0	0	0	13	0	0	0	0	0	0	0	0	0	0	0	0	0	0	0	13	0	0	0	0	0	0	0	0	0	0	0	0	0	0	0	0	0	0	0	0	0	0	0	0	0	0	0	0	0	0	0	0	0	0	0	0	0	0	13	0	0	0	0	0	0	0	0	13	0	0	0	0	0	0	0	0	0	0	0	0	0	0	0	0	0	0	0	13	0	0	0	0	0	0	0	0	0	13	0	0	13	0	0	13	0	0	0	0	0	0	0	13	0	0	0	0	0	13	0	0	0	0	0	0	0	0	0	0	13	0	0	0	0	13	0	0	0	13	0	0	0	0	0	0	0	0	0	0	0	0	0	0	0	0	0	0	0	13	0	13	0	0	0	0	0	0	0	0	0	0	0	13	0	0	0	0	0	0	0	0	0	0	0	0	0	0	0	0	0	0	0	0	0	0	13	0	0	0	0	0	13	0	0	0	0	0	0	0	0	0	0	0	0	0	0	0	0	0	0	0	0	0	0	0	0	0	0	0	0	0	0	0	0	0	0	0	0	0	0	0	0	0	0	0	0	0	0	0	0	0	0	0	0	0	0	0	0	0	0	0	0	0	0	0	0	0	0	0	0	0	0	0	0	0	0	0	12	0	0	0	0	0	0	0	0	0	0	0	0	0	0	0	12	0	0	0	0	0	0	0	0	0	0	0	0	0	0	0	0	12	0	0	0	0	0	0	0	0	0	0	0	0	0	0	0	0	0	0	0	0	0	0	0	0	0	0	0	0	0	0	0	0	0	0	0	0	0	0	0	0	12	0	0	0	0	0	12	0	0	0	0	0	0	0	0	0	0	0	12	0	0	0	0	0	0	0	0	0	0	0	0	0	0	0	0	0	12	0	0	0	0	0	0	0	0	0	0	0	0	0	0	0	0	0	0	0	0	0	0	0	0	0	0	0	0	0	0	0	0	0	0	0	0	0	0	0	0	0	0	0	0	0	0	0	0	0	0	0	12	0	0	0	0	0	0	0	12	0	0	0	0	0	0	0	0	0	0	0	0	0	0	0	0	0	0	0	0	0	0	0	0	0	0	0	0	0	0	0	0	0	0	0	12	0	0	0	0	0	0	0	0	0	0	0	0	0	0	0	0	0	0	0	0	0	0	0	0	0	0	0	0	0	0	0	0	0	0	0	0	0	0	0	0	0	0	0	0	0	0	0	0	0	0	0	0	0	0	0	0	0	0	0	0	0	0	0	0	12	0	0	0	0	0	0	0	0	0	11	0	0	0	0	0	0	0	0	0	0	0	0	0	0	0	0	0	0	0	0	0	0	0	0	11	0	0	0	0	0	0	0	0	0	0	0	0	0	0	11	0	0	0	0	0	0	11	0	0	0	0	0	0	11	0	0	0	0	0	0	0	0	0	0	0	0	0	0	0	0	0	0	0	0	0	0	0	0	0	0	0	0	0	0	0	0	0	0	0	0	0	0	0	0	0	0	0	0	0	0	0	0	0	0	0	0	0	0	0	0	0	0	0	11	0	0	0	0	0	0	0	11	0	0	0	0	0	0	0	0	0	0	0	0	0	0	0	0	0	0	0	0	0	0	0	0	0	0	0	0	0	0	0	0	0	0	0	0	0	0	0	0	0	0	0	0	0	0	0	0	0	0	0	0	0	0	0	0	0	0	0	0	0	0	0	0	0	0	0	0	0	0	0	0	0	0	0	0	0	0	0	0	0	0	0	11	0	0	0	0	0	0	0	0	0	0	0	0	0	0	0	0	0	0	0	0	0	0	0	0	0	0	0	0	0	0	0	0	0	0	0	0	0	0	0	0	0	0	0	0	0	0	0	0	0	0	0	0	0	0	0	0	0	0	0	0	0	0	0	0	0	0	0	0	0	0	0	0	0	0	0	0	0	0	0	0	0	0	0	0	0	0	0	0	0	0	0	0	0	0	0	0	0	0	0	0	0	0	0	0	0	0	0	0	0	0	0	0	0	0	0	0	0	0	0	0	0	0	0	0	0	0	0	0	0	0	0	0	0	0	0	0	0	0	0	0	0	0	0	0	0	0	0	0	0	0	0	0	0	0	0	0	0	0	0	0	0	0	0	0	0	0	0	0	0	0	0	0	0	0	0	0	0	11	0	0	0	0	0	0	0	0	0	0	0	0	0	0	0	0	0	0	0	0	0	0	0	0	0	0	0	0	0	0	0	11	0	0	11	0	0	0	0	11	0	0	0	0	0	11	0	0	0	0	0	11	0	0	0	11	0	0	0	0	0
T160	1481	2349	1476	1346	567	1530	402	780	163	440	329	587	805	724	323	548	1152	303	695	493	286	271	1065	478	226	385	312	268	395	138	436	100	541	163	396	455	66	52	0	397	264	124	153	130	230	338	135	28	82	829	249	336	874	102	274	229	236	425	144	171	27	72	0	42	24	403	240	181	68	366	18	182	205	211	431	58	192	121	462	62	118	207	0	123	206	172	113	84	110	175	170	209	98	45	41	43	71	93	0	67	39	252	22	196	52	28	119	127	117	69	92	68	252	187	110	324	219	137	470	136	32	31	69	101	0	30	24	82	128	91	0	160	0	0	0	88	0	0	20	88	12	77	27	35	0	0	58	28	120	32	34	26	17	126	64	27	67	72	29	41	0	72	28	48	95	69	50	84	73	20	168	28	49	0	81	49	70	19	57	98	147	117	79	0	119	106	105	98	54	43	63	37	40	45	0	0	0	76	44	64	0	37	48	45	69	29	30	78	12	26	42	399	0	24	0	0	37	37	29	0	0	41	45	30	34	27	22	22	0	34	49	0	0	0	88	64	168	38	0	0	0	56	43	0	0	96	0	37	77	54	0	0	44	34	41	83	62	189	24	0	18	69	46	34	0	29	66	27	0	36	24	0	61	0	108	39	18	76	0	54	40	34	47	82	16	42	54	50	86	28	43	0	0	51	0	54	27	36	0	0	17	0	156	61	0	74	0	48	16	69	45	51	0	0	20	34	22	0	263	50	118	65	32	101	26	0	13	0	0	44	53	44	21	23	0	15	45	49	65	0	37	0	110	0	0	31	0	12	0	290	25	0	0	89	0	0	0	0	14	0	27	84	45	79	0	154	0	28	40	40	56	0	0	66	18	0	0	0	43	45	17	55	16	0	0	0	18	53	94	74	53	30	0	48	32	15	17	0	0	61	0	0	36	0	0	35	53	0	0	37	0	13	69	0	21	0	0	29	21	29	39	28	20	0	0	0	0	0	0	41	0	0	61	0	32	33	0	0	163	0	57	15	0	0	0	39	12	35	27	0	11	40	0	17	0	0	0	0	16	15	20	0	45	56	30	0	0	80	28	0	0	29	15	49	0	22	0	15	39	25	87	0	14	32	0	12	0	34	0	0	20	55	0	0	67	63	0	66	0	0	48	0	50	48	22	0	0	45	27	40	23	31	13	0	0	16	302	42	120	34	0	12	0	34	0	24	0	0	0	29	0	24	14	0	0	0	0	0	0	0	14	22	107	0	0	0	0	0	49	0	12	0	0	0	22	0	74	0	108	0	0	0	0	0	0	0	0	0	0	0	0	0	15	37	0	14	0	32	32	19	25	0	15	0	0	0	0	0	0	0	0	0	0	0	0	0	0	0	0	0	0	0	35	0	0	0	0	63	0	32	22	0	0	0	32	0	40	0	0	51	0	0	0	17	0	0	0	0	0	0	11	0	0	11	11	0	0	0	19	0	0	0	35	0	100	0	44	27	0	0	0	0	0	0	11	0	0	25	0	0	0	0	25	0	0	0	0	0	0	11	0	95	0	18	0	0	0	0	23	20	0	16	47	0	0	0	0	34	0	45	0	0	0	0	35	0	30	63	0	0	0	0	0	0	0	29	0	0	56	0	21	0	0	0	0	12	13	0	0	0	0	0	14	32	0	24	0	24	0	0	0	0	0	0	0	0	25	0	0	0	0	0	0	0	0	17	25	0	25	24	0	0	12	0	0	0	0	0	0	30	0	0	118	0	0	17	0	13	22	0	0	11	0	0	0	24	0	0	47	19	0	0	53	80	47	0	0	33	49	0	0	0	0	0	0	0	0	0	0	40	0	24	0	0	0	15	33	24	0	0	27	16	29	0	33	0	0	0	0	0	0	0	0	0	23	0	0	0	58	0	0	91	0	15	27	0	0	0	0	0	0	0	0	0	0	0	0	0	0	0	0	0	0	0	17	0	0	0	0	20	0	0	0	13	28	16	27	23	42	51	18	0	21	29	0	49	0	0	0	0	0	0	0	0	12	17	0	11	0	0	26	0	0	0	0	0	0	0	0	13	0	0	0	0	15	11	28	0	22	0	32	0	13	0	15	0	0	0	17	0	0	0	0	0	0	0	0	52	0	0	0	0	0	0	0	0	0	13	63	0	0	0	0	0	0	0	0	0	0	18	0	0	0	0	0	30	0	0	0	0	0	0	0	13	0	0	16	0	0	0	0	0	18	48	0	77	14	0	0	0	0	0	0	13	0	0	0	0	0	0	0	0	0	0	0	20	0	0	0	0	16	0	28	0	0	12	15	0	0	0	0	0	0	0	0	11	0	0	19	0	0	0	0	0	17	0	20	0	0	16	0	0	0	34	12	0	0	0	11	0	0	0	0	0	0	0	0	0	0	26	0	21	21	0	38	0	15	0	30	23	0	0	0	18	0	16	37	0	0	0	0	42	0	0	0	0	0	0	47	0	0	0	0	25	0	0	0	0	0	0	12	0	13	0	0	0	0	0	0	0	0	0	0	0	0	0	16	0	0	0	0	19	0	0	0	0	0	0	35	0	22	12	0	0	0	15	11	0	0	0	0	0	0	16	0	0	36	0	0	0	0	0	0	0	0	20	0	0	0	0	0	0	0	0	0	0	0	0	0	0	0	0	0	26	0	0	0	0	0	32	0	0	0	0	0	0	0	13	0	0	0	0	0	0	0	0	63	0	0	0	0	222	0	16	11	0	0	0	0	0	0	0	19	0	23	0	0	0	0	22	0	0	0	0	0	0	0	0	0	0	0	0	0	0	0	0	12	19	0	0	0	0	0	0	0	0	0	0	0	12	14	0	0	49	0	0	0	0	0	0	0	0	35	0	0	0	0	0	0	0	0	0	0	0	0	0	28	0	0	0	0	0	0	11	12	0	0	0	15	0	12	16	19	0	0	0	0	15	0	0	13	0	0	0	0	0	0	0	0	14	31	0	0	0	0	0	0	0	0	0	0	11	0	0	0	0	0	0	0	0	0	0	0	0	0	0	0	0	0	0	0	0	0	0	0	0	0	0	0	0	0	0	0	0	0	0	0	0	0	20	0	0	0	0	0	16	0	0	0	0	11	0	0	0	0	0	0	0	0	0	0	15	0	0	16	0	0	0	14	133	0	13	33	0	0	0	0	14	0	0	0	0	0	0	0	0	0	0	0	0	0	0	0	0	0	0	0	0	0	0	0	0	0	0	0	12	34	39	0	0	0	0	0	0	0	0	0	0	0	0	13	0	0	0	0	22	0	0	14	0	0	0	0	0	11	0	0	0	0	0	0	0	0	0	0	0	0	0	0	0	0	0	0	0	0	0	0	0	0	0	0	12	0	0	0	0	0	0	0	0	0	0	0	0	0	0	0	21	0	0	0	0	0	0	0	0	0	0	0	0	0	46	0	0	0	0	0	0	0	0	0	0	0	0	0	30	0	0	0	0	0	11	0	0	0	0	0	0	45	17	0	0	0	0	0	0	0	0	0	0	0	0	0	18	0	0	0	0	0	0	0	0	0	0	0	0	0	0	0	0	0	0	0	0	42	0	0	0	0	0	0	0	0	0	0	0	0	0	11	11	0	0	0	0	0	0	0	0	0	0	0	0	0	0	0	0	0	0	0	0	0	0	11	14	0	12	0	0	0	0	12	0	0	0	0	0	0	0	0	0	0	0	0	0	0	0	0	0	0	0	0	0	0	0	0	27	0	14	0	12	0	0	0	0	0	0	0	0	0	0	0	0	0	0	0	0	0	0	0	0	0	0	0	0	0	0	0	0	0	0	0	16	0	0	0	0	0	0	23	0	0	0	0	0	0	0	0	0	0	0	0	0	0	0	0	0	0	0	0	0	0	0	0	0	0	0	0	19	0	0	91	0	0	13	0	0	0	0	0	0	0	0	0	0	0	0	0	0	0	0	13	0	0	0	0	11	0	0	0	0	0	0	51	0	0	0	0	0	0	0	0	0	0	0	0	0	12	0	0	0	0	0	0	0	26	0	0	0	0	0	0	0	0	0	0	0	0	0	0	0	0	0	0	0	0	0	25	0	0	0	0	0	0	0	0	0	0	0	0	0	0	0	0	0	0	0	0	44	0	0	0	0	0	0	0	0	0	0	0	0	0	0	0	0	0	0	0	0	0	0	0	0	0	0	0	23	0	0	0	0	0	0	0	0	0	0	0	17	16	0	0	0	0	0	0	0	0	0	0	0	0	0	0	0	0	0	0	0	0	40	0	0	0	0	0	0	0	0	0	0	0	0	0	0	0	0	0	0	29	0	0	0	0	0	0	39	0	0	0	0	0	0	0	0	13	31	0	0	0	0	0	0	0	0	14	0	0	0	0	0	0	0	0	0	0	0	0	0	0	0	0	0	0	0	0	0	0	0	0	0	0	11	0	0	27	0	16	0	0	0	0	15	0	0	0	0	0	0	0	0	0	0	0	14	0	0	0	0	63	0	0	0	16	0	0	0	0	0	0	0	0	0	0	0	0	0	0	0	0	0	0	0	0	0	0	0	0	0	0	0	0	0	24	0	0	0	0	0	11	0	0	0	0	0	26	0	0	0	0	0	0	0	0	0	0	0	0	0	0	0	0	0	0	0	0	0	0	0	0	0	0	0	0	0	0	0	0	19	0	0	0	0	0	0	0	0	0	0	0	0	0	0	0	0	0	0	0	0	0	0	0	0	25	0	0	0	0	0	0	0	0	0	0	0	0	0	0	0	0	0	0	0	0	0	0	0	0	0	0	0	0	0	0	0	0	0	0	0	0	0	0	0	0	0	0	0	0	0	0	0	0	0	0	0	0	23	15	0	0	0	0	0	0	0	0	0	0	0	0	0	0	0	0	0	0	0	0	0	0	12	0	0	0	0	0	0	0	0	0	0	0	0	0	0	0	0	0	0	14	0	0	0	0	0	0	0	13	0	0	19	0	0	0	0	0	0	0	25	0	0	0	0	0	0	0	0	0	0	11	0	0	0	0	13	0	11	0	0	0	0	0	0	0	0	0	0	0	0	0	0	0	0	0	0	0	0	0	0	0	0	0	0	0	0	0	0	0	0	0	0	0	0	0	0	0	0	0	0	0	0	0	0	0	0	0	0	0	0	0	0	0	0	0	0	0	0	0	0	0	0	0	0	0	0	0	0	0	0	0	0	0	0	0	0	0	0	0	0	0	0	14	0	0	0	0	0	15	0	12	0	0	0	0	24	0	0	0	13	0	0	0	0	0	0	0	0	0	0	0	0	0	0	0	0	0	0	0	0	0	0	0	0	0	0	0	0	0	0	0	0	0	0	0	0	0	0	0	0	0	0	0	0	0	0	0	0	0	0	0	0	0	0	0	0	0	0	0	0	0	0	0	0	0	0	0	25	0	0	0	0	0	0	0	0	0	0	0	0	0	0	0	0	0	0	0	0	0	0	0	0	0	0	0	0	0	20	0	0	20	0	0	0	0	0	0	0	0	0	0	61	0	0	0	0	0	0	0	0	0	0	0	0	0	0	0	0	0	0	0	0	13	0	0	0	14	0	0	0	0	0	0	0	0	0	0	0	0	0	0	0	0	44	0	0	0	0	0	0	0	0	0	0	0	0	0	0	0	0	0	0	0	0	0	0	0	0	0	0	0	0	0	0	0	0	0	0	0	0	0	0	0	0	0	16	0	0	17	0	0	0	0	0	0	0	12	0	0	0	0	0	0	0	0	0	0	0	0	0	0	0	0	0	0	0	0	23	0	0	0	16	0	0	0	0	0	0	0	0	0	0	0	0	0	0	0	27	11	0	0	0	0	0	0	0	0	0	0	0	0	0	0	0	0	0	0	0	0	0	0	0	0	0	0	0	0	0	0	0	0	0	0	0	0	0	0	0	0	0	0	0	0	0	0	0	0	0	0	0	0	0	0	0	0	0	0	0	0	0	0	0	0	0	0	0	0	0	0	0	0	0	0	0	0	0	0	0	0	0	0	0	0	0	0	0	0	0	0	0	0	0	0	20	0	0	0	0	0	14	0	0	0	0	0	0	0	0	0	0	0	0	0	0	0	0	0	0	0	0	0	0	0	0	29	0	0	0	0	0	17	0	0	0	0	0	0	0	0	0	0	0	0	0	0	0	32	0	0	0	0	0	0	22	0	0	0	0	0	0	0	0	0	0	0	0	0	0	0	0	0	0	0	0	11	0	0	0	0	0	0	0	0	0	0	0	0	0	0	0	0	0	0	0	0	0	0	11	0	0	0	0	0	0	0	0	0	0	0	0	0	0	0	0	0	0	0	0	0	0	0	0	0	0	0	0	0	0	14	0	0	0	0	0	0	0	0	0	0	0	0	0	0	0	0	0	0	0	0	0	0	0	0	0	0	0	0	0	0	0	0	0	0	0	0	0	0	0	0	0	0	0	0	0	0	0	0	0	0	0	0	0	0	0	0	0	0	0	0	0	0	0	0	0	0	0	0	0	0	0	0	0	0	0	0	0	0	0	20	0	0	0	0	0	0	0	0	0	0	0	0	0	0	0	0	0	0	0	0	0	0	0	0	0	0	0	0	0	0	0	0	0	42	0	0	0	0	0	0	0	0	0	0	18	0	0	0	0	0	0	0	0	0	0	0	0	0	0	0	0	0	0	0	0	0	0	0	0	0	0	20	0	17	0	0	0	0	0	0	0	15	0	0	0	0	0	0	0	20	0	0	0	0	0	0	0	0	0	0	0	0	0	0	0	0	13	0	0	0	0	0	0	0	0	0	0	0	0	0	0	39	0	0	0	0	0	0	0	0	0	0	0	0	13	0	0	0	0	0	0	0	0	0	0	0	0	0	0	0	0	0	0	0	0	0	0	0	22	0	0	0	0	0	0	0	0	0	0	0	0	0	0	0	0	0	0	37	0	0	0	0	0	0	0	0	0	0	0	0	0	0	22	0	0	12	0	0	0	0	0	0	0	0	0	0	0	0	0	0	0	0	0	0	0	0	0	0	0	0	0	0	0	0	11	0	0	0	0	0	0	0	0	0	0	0	0	0	0	0	0	0	0	0	0	0	0	0	0	0	0	0	0	0	0	0	0	0	0	11	0	0	0	0	0	0	0	0	0	0	0	0	0	0	0	0	0	0	0	0	0	0	0	0	0	0	0	0	0	0	0	0	0	0	0	0	0	0	0	0	0	0	0	0	0	0	0	0	0	0	0	0	0	0	0	0	0	0	0	0	0	0	0	0	0	0	0	0	0	0	0	0	0	0	0	0	0	0	0	0	0	0	0	0	0	0	0	0	0	0	0	0	0	0	0	0	0	0	0	0	0	0	0	0	0	0	0	0	0	0	0	0	0	0	0	0	0	0	0	0	0	0	0	0	0	0	0	0	0	0	0	0	0	0	0	0	0	0	0	0	0	0	0	0	0	0	0	0	0	11	0	0	0	0	0	0	0	0	0	0	0	0	0	0	0	0	0	0	0	0	0	0	15	0	0	0	0	0	0	0	0	0	0	0	0	0	0	16	11	0	0	0	0	0	0	0	0	0	0	0	0	0	0	0	0	0	0	0	0	0	0	0	0	0	0	0	0	0	0	0	0	0	0	0	0	0	0	0	0	0	0	0	0	0	0	0	0	0	0	0	0	0	0	0	0	0	0	0	0	0	0	0	0	0	0	0	0	0	0	0	0	0	0	0	0	0	0	0	0	0	0	0	0	0	0	0	0	0	0	0	0	0	0	0	0	0	0	0	0	0	0	0	0	0	0	0	0	0	0	0	0	0	0	0	0	0	0	0	0	0	0	0	14	0	0	0	0	0	0	0	0	0	0	0	16	0	0	0	0	0	0	0	0	0	0	16	0	0	0	0	0	0	0	0	0	0	0	0	0	0	0	0	0	0	0	0	0	0	0	0	0	0	0	0	0	0	0	0	0	0	0	0	0	0	0	0	0	0	0	0	0	0	0	0	0	0	0	0	0	0	16	0	0	0	0	0	0	0	0	0	0	0	0	0	0	0	0	0	0	0	0	0	0	0	0	0	0	0	0	0	0	0	0	0	0	0	0	0	0	0	0	0	0	0	0	0	0	0	0	0	0	0	0	0	0	0	0	0	0	0	0	0	0	0	13	27	0	0	0	0	0	0	0	0	0	0	0	0	0	0	0	0	0	0	0	0	0	0	0	0	0	0	0	0	0	0	0	0	0	0	0	0	0	0	0	0	0	0	0	0	0	0	0	0	0	0	0	0	0	0	0	0	0	0	0	0	0	0	0	0	0	0	0	0	0	0	0	0	0	0	0	0	0	0	0	0	0	0	0	0	0	0	0	0	0	0	0	0	0	0	0	0	0	0	0	0	0	0	0	0	0	0	0	0	0	0	0	0	0	0	0	0	0	0	0	12	0	0	0	0	11	0	0	0	0	0	0	0	0	0	0	0	0	0	0	0	0	13	0	0	0	0	0	0	0	0	0	0	0	0	0	0	0	0	0	0	0	0	0	0	0	0	0	0	0	0	0	0	0	0	0	0	0	0	0	0	0	0	0	0	0	0	0	0	0	0	0	0	0	0	0	0	0	0	0	0	0	0	0	0	0	0	0	0	0	0	0	0	0	0	0	0	0	0	0	0	0	0	0	0	0	0	0	0	0	0	0	0	0	0	0	0	0	0	0	0	0	0	0	0	0	0	0	0	0	0	0	0	0	0	0	0	0	0	0	0	0	0	0	0	0	23	0	0	0	0	0	0	0	0	0	0	0	0	0	0	0	0	0	0	0	0	0	0	0	23	0	0	0	0	0	0	0	0	0	0	0	0	0	0	0	0	0	0	0	0	0	0	22	0	0	0	0	0	0	0	11	0	0	0	0	0	0	0	0	0	0	0	0	0	0	0	0	0	0	0	0	0	0	0	0	0	0	0	0	0	0	0	0	0	0	0	0	0	0	0	0	0	0	0	0	0	0	0	0	0	0	0	0	0	0	0	0	0	0	0	0	0	0	0	0	0	0	0	0	0	0	0	0	0	0	0	0	0	0	0	0	0	0	0	0	0	0	0	0	0	0	0	0	0	0	0	0	0	0	0	0	0	0	0	0	0	0	0	0	0	0	0	0	0	0	0	0	20	0	0	0	20	0	0	20	0	0	0	0	0	0	0	0	0	0	0	0	0	0	0	0	0	0	0	0	0	0	0	0	0	0	20	0	0	0	0	0	0	0	0	0	20	0	0	0	0	0	0	0	0	0	0	0	0	0	0	0	0	0	0	0	0	0	0	19	0	0	0	0	0	0	0	0	0	0	0	0	0	0	0	0	0	0	0	0	0	0	0	0	0	0	0	0	0	0	0	0	0	0	0	0	0	0	0	0	0	0	0	0	0	0	0	0	0	0	0	0	0	0	0	0	0	0	0	0	0	0	0	0	0	0	0	0	0	0	0	0	0	0	0	0	0	0	0	0	0	0	0	0	0	0	0	0	0	0	0	0	0	0	0	0	0	0	0	0	0	0	0	0	0	0	0	0	0	0	0	0	0	0	0	0	0	0	0	0	0	0	0	0	0	0	0	0	0	0	0	0	0	0	0	0	0	0	0	0	0	0	0	0	0	0	0	0	0	0	0	0	0	0	0	0	0	0	0	0	0	0	0	0	0	0	0	0	0	0	0	0	0	0	0	0	0	0	0	0	0	0	0	0	0	0	0	0	0	0	0	0	0	0	0	0	0	0	0	0	0	0	18	0	0	0	0	0	0	0	0	0	0	0	0	0	0	0	0	0	0	0	0	0	0	0	0	17	0	0	0	0	0	0	0	0	0	0	0	0	0	0	0	0	0	0	0	0	0	0	0	0	0	0	0	0	0	0	0	0	0	0	0	0	0	0	0	0	0	0	0	0	0	0	0	0	0	0	0	0	0	0	0	0	0	17	0	0	0	0	0	0	0	0	0	0	0	0	0	0	0	0	0	0	0	0	0	0	0	0	0	0	0	0	0	0	0	0	0	0	0	0	0	0	0	0	0	0	0	0	0	0	0	0	0	0	0	17	0	0	0	0	0	0	0	0	0	0	0	0	0	0	0	0	0	0	0	0	0	0	0	0	0	0	16	0	0	0	0	0	0	0	0	0	0	0	0	0	0	0	0	0	0	0	0	0	0	0	0	0	0	0	0	0	0	0	0	0	0	0	0	0	0	0	0	0	0	0	0	0	0	0	0	0	0	0	0	0	0	0	0	0	0	0	0	0	0	0	0	0	0	0	0	16	0	0	0	0	0	0	0	0	0	0	0	0	0	0	0	0	0	0	0	0	0	0	0	0	0	0	0	0	0	0	0	0	0	0	0	0	0	0	0	0	0	0	0	0	0	0	0	0	0	0	0	0	0	0	0	0	0	0	0	0	0	0	0	0	0	0	0	0	0	0	0	0	0	0	0	0	0	0	0	0	0	0	0	0	0	0	0	0	0	0	0	0	0	0	0	0	0	0	0	0	0	0	0	0	0	0	0	0	0	0	0	0	0	0	0	0	0	0	0	0	15	0	0	0	0	0	0	0	0	0	0	0	0	0	0	0	0	0	0	0	0	0	0	0	0	0	0	0	0	0	0	0	0	0	0	0	0	0	0	0	0	0	0	0	0	0	0	0	0	0	0	0	0	0	0	0	0	0	0	0	0	0	0	0	0	0	0	0	0	0	0	0	0	0	0	0	0	0	0	0	0	0	15	0	0	0	0	0	0	0	0	0	0	0	0	0	0	0	0	0	0	0	0	0	0	0	0	0	0	0	0	0	0	0	0	0	0	0	0	0	15	0	0	0	0	0	0	0	0	0	0	0	0	0	0	0	0	0	0	0	0	0	0	0	0	0	0	0	0	0	0	0	0	0	0	0	0	0	0	14	0	0	0	0	0	0	0	0	0	0	0	0	0	0	0	0	0	0	0	0	0	0	0	0	0	0	0	0	0	0	0	0	0	0	14	0	0	0	0	0	0	14	0	0	0	0	0	0	0	0	0	0	0	0	0	0	0	0	0	0	0	0	0	0	0	0	0	0	0	0	0	0	0	0	0	0	0	0	0	0	0	0	14	0	0	0	0	0	0	0	0	0	0	0	0	0	0	0	0	0	0	0	0	0	0	0	0	0	0	0	14	0	0	0	0	0	0	0	0	0	0	0	0	0	0	0	0	0	0	0	0	0	0	0	0	0	0	0	0	0	0	0	0	0	0	0	0	0	0	0	0	0	0	0	0	0	0	0	0	0	0	0	0	0	0	0	0	0	0	0	0	0	0	0	0	0	0	0	0	0	0	0	0	0	0	0	0	0	0	0	0	0	0	0	0	0	0	0	0	0	0	0	0	0	0	0	0	0	0	0	0	0	0	0	13	0	0	0	0	0	0	0	0	0	0	0	0	0	0	0	0	0	0	0	0	0	0	0	0	0	0	0	0	0	0	0	0	0	13	0	0	0	0	0	0	0	0	0	0	0	0	0	0	0	0	0	0	0	0	0	0	0	0	0	0	0	0	0	0	0	0	0	0	0	0	0	0	0	0	0	0	0	0	0	0	0	0	0	0	0	0	0	13	0	0	0	0	0	0	0	0	0	0	0	0	0	0	0	13	0	0	13	0	0	0	0	0	0	0	0	0	0	0	0	0	13	0	0	0	0	0	0	0	0	0	0	0	0	0	0	0	0	0	0	0	0	0	0	0	0	0	0	0	0	0	0	0	0	0	0	0	0	0	0	0	0	0	0	0	0	0	0	0	0	0	0	0	0	0	0	0	0	0	0	0	0	0	0	0	0	0	0	0	0	0	0	0	0	0	0	0	0	0	0	0	0	0	0	0	0	0	0	13	0	0	0	0	0	0	0	0	0	0	13	13	0	0	0	0	0	0	0	0	0	0	0	0	13	0	0	0	0	0	0	0	0	0	0	0	0	0	0	0	0	0	12	0	0	0	0	0	0	0	0	0	0	0	0	0	0	0	12	0	0	0	0	0	0	0	0	0	0	0	0	0	0	0	0	0	0	0	0	0	0	0	0	0	0	0	0	0	12	0	0	0	0	0	0	0	0	0	0	0	0	0	0	12	0	0	0	0	0	0	0	0	12	0	0	0	0	0	0	0	0	0	0	0	0	0	0	0	0	0	0	0	12	0	0	0	0	0	0	0	0	0	0	0	0	0	0	0	0	0	0	0	0	0	0	0	0	0	0	0	0	0	0	0	0	0	0	0	0	0	0	0	0	0	0	0	0	0	0	0	12	0	0	0	0	0	0	0	0	0	0	0	0	0	0	0	0	0	0	0	0	0	0	0	0	0	0	0	0	0	0	0	0	0	0	0	0	0	0	0	0	0	0	0	0	0	0	0	0	0	0	0	0	0	0	0	0	0	0	0	0	0	0	0	0	0	0	0	0	0	0	0	0	0	0	0	0	0	0	0	0	0	0	0	0	0	0	0	0	0	0	0	0	0	0	0	0	0	0	0	0	0	0	0	0	0	0	0	0	0	0	0	0	0	0	0	0	0	0	0	0	0	0	0	0	0	0	0	0	0	0	0	0	0	0	0	0	0	0	0	0	0	0	0	0	0	0	0	0	0	0	0	0	0	0	0	0	0	0	0	0	12	0	0	0	0	0	0	0	0	0	0	0	0	0	0	0	0	0	0	0	0	0	0	0	0	0	0	0	0	0	0	0	0	0	0	0	0	0	0	0	0	0	0	0	0	0	0	0	0	0	0	0	0	0	0	0	0	0	0	0	0	0	0	0	0	0	0	0	0	0	0	0	0	0	0	0	0	0	0	0	0	0	0	0	0	0	0	0	0	0	0	0	0	0	0	0	0	0	0	0	0	0	0	0	11	0	0	0	0	0	0	0	0	0	0	11	0	0	0	0	0	0	0	0	0	0	0	0	0	0	0	0	0	0	0	0	0	0	0	0	0	0	0	0	0	0	0	0	0	0	0	0	0	0	0	0	0	0	0	0	0	0	0	0	0	0	0	0	0	0	0	0	0	0	0	0	0	0	0	0	0	0	0	0	0	0	0	0	0	0	0	0	0	0	0	0	0	0	0	0	0	0	0	0	0	0	0	0	0	0	0	0	0	0	11	0	0	0	0	0	0	11	0	0	0	0	0	0	0	0	0	0	0	0	0	0	0	0	0	0	0	0	0	0	0	11	0	0	0	0	0	0	0	0	0	0	0	0	0	0	0	0	0	0	0	0	0	0	0	0	0	0	0	0	0	0	0	0	0	0	0	0	0	0	0	0	0	0	0	0	0	0	0	11	0	0	0	0	0	0	0	0	0	0	0	0	0	0	0	0	0	0	0	11	0	0	11	0	0	0	0	0	0	0	0	11	0	11	0	0	0	0	0	0	0	0	0	0	0	0	0	0	0	0	0	0	0	0	0	0	0	0	0	11	0	0	0	0	0	0	0	0	0	0	11	0	0	0	0	0	0	0	0	0	0	0	0	0	0	0	0	0	0	0	0	0	0	0	0	0	0	0	0	0	0	0	0	0	0	0	0	0	0	0	0	0	0	0	0	0	0	0	0	0	0	0	0	0	0	0	0	0	0	0	0	0	0	0	0	0	0	0	0	0	0	0	0	0	0	0	0	0	0	0	0	0	0	0	0	0	0	0	0	0	0	0	0	0	0
T209	1171	1380	2763	1799	621	602	501	242	251	1532	125	460	572	352	206	479	773	0	815	593	147	133	457	302	66	272	350	97	406	50	183	356	601	247	108	658	50	70	971	56	497	29	86	110	130	705	78	462	352	775	226	115	141	232	152	291	124	455	71	89	43	471	0	26	21	88	466	0	169	0	183	408	76	130	197	0	52	108	91	255	91	42	0	208	246	158	222	46	0	203	102	82	88	277	176	76	136	39	76	48	180	156	69	74	0	67	49	38	73	0	69	60	208	66	103	163	326	170	216	335	44	80	86	89	59	0	22	84	242	47	155	141	0	73	0	48	0	0	19	217	0	40	77	21	64	0	66	273	50	0	14	0	0	101	37	44	34	50	23	22	201	102	81	58	20	0	29	42	29	56	71	159	17	40	0	88	28	60	24	14	42	225	56	90	0	42	50	31	72	0	142	142	0	0	21	0	0	150	26	28	0	68	71	0	16	15	13	26	119	0	0	0	90	77	0	110	36	54	12	0	0	0	34	0	24	53	0	11	0	216	27	0	21	0	25	68	99	0	234	59	21	102	0	0	0	40	270	11	32	22	0	31	40	50	78	53	49	55	21	0	87	33	55	0	55	0	29	40	0	0	88	0	70	0	73	43	0	0	0	86	62	0	16	38	62	0	69	37	16	15	0	14	0	39	53	56	0	0	46	0	47	0	61	21	0	80	0	75	0	138	43	70	14	0	0	25	28	0	81	0	0	155	44	49	19	12	16	41	0	86	72	41	0	0	0	24	0	22	0	0	25	12	0	0	0	0	0	0	51	39	0	0	61	31	74	0	0	31	0	66	18	170	16	51	0	34	54	0	27	37	40	0	90	31	0	0	0	0	0	80	0	90	0	0	40	18	56	52	0	30	48	22	0	30	71	11	34	0	0	45	0	18	0	0	14	21	91	0	0	28	45	49	25	0	24	0	0	0	0	12	0	0	0	0	0	0	32	0	11	23	11	32	42	0	0	16	0	39	0	0	0	47	58	0	23	0	0	30	30	0	26	0	0	0	22	0	0	42	0	58	13	0	0	47	31	0	16	0	20	0	0	17	23	47	46	25	0	0	18	0	0	25	0	28	0	20	0	0	27	0	0	23	0	0	17	19	14	37	0	0	73	29	29	76	21	23	0	24	36	25	0	17	0	19	11	0	0	0	31	0	0	32	28	11	19	0	0	0	0	0	23	11	12	0	0	12	35	0	0	0	0	22	74	0	11	0	0	0	0	0	0	18	0	0	0	0	67	0	29	0	0	0	38	0	66	0	0	0	0	0	0	16	28	21	45	109	0	35	0	0	0	32	11	0	0	0	0	0	40	0	0	0	0	39	0	0	21	20	0	0	0	0	0	0	0	0	0	21	0	15	0	0	0	0	17	14	44	0	0	0	0	0	0	19	0	25	0	34	0	0	0	0	0	16	0	55	17	0	0	0	33	25	0	0	0	0	30	21	0	30	13	0	0	0	0	0	16	33	39	0	16	0	0	24	0	0	0	11	0	0	0	0	36	0	0	12	0	0	17	16	0	0	0	0	0	0	0	0	47	0	13	0	0	16	34	0	21	0	0	24	0	14	0	0	27	0	0	0	19	32	17	0	0	0	0	0	0	0	17	0	0	0	17	14	0	0	52	0	0	0	0	31	0	14	11	0	0	0	0	0	0	0	0	0	0	14	0	0	0	0	0	0	0	0	0	21	0	0	0	0	11	0	0	14	0	0	0	18	0	0	0	0	0	0	0	0	0	25	0	0	15	0	0	20	0	0	0	0	0	0	75	0	0	0	0	0	0	0	0	0	0	0	0	0	0	0	0	52	0	0	0	0	0	0	25	0	0	0	0	0	0	0	22	0	0	0	26	0	0	0	0	0	0	30	18	0	0	0	0	0	0	0	0	13	0	37	0	0	33	0	0	13	0	13	0	0	0	0	0	0	0	0	0	0	16	0	0	0	25	0	0	0	0	0	0	29	0	0	0	0	0	0	0	28	0	20	43	0	0	0	16	0	0	16	0	0	0	0	0	0	0	0	76	0	0	0	0	0	33	0	31	0	0	0	27	0	0	12	16	0	0	0	0	0	0	0	0	0	0	20	0	0	0	47	0	0	0	0	0	0	12	14	26	0	55	0	0	0	69	14	0	0	0	0	0	0	0	0	0	0	0	0	0	0	0	0	0	0	0	0	0	30	0	16	0	79	0	0	0	0	0	0	0	0	0	0	0	0	46	0	17	0	0	0	17	0	0	26	0	0	0	0	0	0	0	17	0	0	0	0	0	12	0	0	0	0	0	17	0	0	0	0	0	0	13	0	0	0	0	0	0	0	0	0	0	53	0	0	0	0	0	0	0	0	0	0	0	0	0	0	0	147	0	0	0	11	0	0	0	0	0	19	14	0	0	0	0	0	0	0	0	0	0	0	0	214	0	0	0	0	0	0	0	0	16	0	0	0	0	0	12	0	0	0	0	27	0	0	0	0	0	0	0	0	0	0	0	33	0	0	29	0	0	0	0	0	0	0	11	0	0	0	139	0	34	0	11	0	0	0	11	0	13	23	0	0	0	0	0	0	0	0	0	0	0	0	0	0	0	25	0	0	0	0	0	0	26	0	0	0	12	0	0	0	0	0	0	0	0	24	0	0	0	18	0	0	0	0	0	15	0	17	0	0	0	0	18	0	0	0	0	0	14	0	0	0	0	0	0	0	0	0	0	17	14	25	0	0	0	0	0	0	0	0	0	28	0	0	0	0	0	0	31	15	0	0	0	0	0	0	0	13	44	0	0	0	0	0	12	0	0	30	0	0	0	0	0	0	20	0	0	0	36	0	0	0	0	0	0	0	0	0	0	0	0	11	13	0	0	0	0	0	0	0	0	0	0	0	0	0	17	0	13	0	0	0	0	0	0	0	0	0	0	0	0	0	0	0	0	0	0	17	0	0	0	0	36	0	0	0	0	22	18	0	0	0	0	0	0	0	0	0	0	0	0	0	19	16	0	24	0	0	24	0	0	0	0	0	0	0	0	0	0	0	0	0	0	0	32	13	0	0	0	0	0	0	0	0	0	0	0	0	0	14	0	0	15	0	0	0	0	13	0	0	0	0	0	0	0	0	0	0	0	0	0	0	0	0	0	0	0	0	0	0	0	0	0	0	0	0	0	0	0	0	0	0	0	0	0	0	0	0	0	0	0	0	0	0	0	0	0	0	0	0	0	0	0	18	0	0	0	0	0	0	0	0	0	0	0	0	0	15	0	0	0	0	0	0	0	0	0	0	0	0	0	0	0	0	14	0	0	27	0	0	59	0	0	0	0	0	0	0	0	0	0	0	0	0	0	0	0	0	0	19	11	0	0	16	0	0	0	0	0	0	0	0	0	11	0	24	0	0	0	0	0	0	0	0	18	0	0	0	0	0	0	21	0	0	0	0	42	0	0	0	0	0	0	0	0	0	0	0	0	0	0	0	0	0	13	0	0	0	0	0	0	0	0	0	0	0	0	0	14	0	0	0	0	0	0	0	52	0	15	0	0	0	0	0	0	0	0	0	0	0	0	22	0	0	0	15	0	0	0	12	0	0	0	0	0	0	0	0	0	0	0	0	0	0	0	0	33	0	0	0	0	0	0	0	0	0	0	18	0	0	0	0	0	42	0	0	0	21	0	0	0	0	0	0	0	0	0	0	0	0	0	0	13	0	0	0	0	0	0	0	0	0	0	0	0	0	0	0	0	0	0	0	21	0	0	0	0	0	0	0	0	0	0	0	0	0	0	0	0	0	0	0	0	0	0	0	0	0	0	0	0	0	0	0	0	0	0	0	0	0	0	16	0	0	0	0	0	0	0	0	0	0	0	0	0	0	0	26	0	0	0	0	0	0	0	0	0	0	0	0	0	0	0	0	0	0	0	0	0	35	0	0	0	0	0	0	0	0	0	0	0	0	0	0	0	0	0	0	0	0	0	0	11	0	0	0	0	0	20	0	0	0	0	0	0	0	0	0	0	0	0	26	0	0	0	0	0	21	0	0	0	0	0	33	0	0	0	0	0	0	0	22	0	0	0	0	0	0	0	0	0	0	0	0	0	0	26	0	0	0	0	0	0	0	0	0	0	0	0	0	0	0	0	0	0	0	0	0	0	0	0	0	0	0	0	0	0	0	0	32	0	0	0	0	0	0	0	0	0	0	0	0	0	0	0	11	0	0	0	0	0	0	0	0	0	0	0	0	0	0	0	0	0	0	0	0	0	0	0	0	0	0	0	0	0	0	0	0	0	0	14	0	0	15	0	0	0	0	0	0	0	0	0	0	0	0	0	0	0	0	0	0	0	0	0	0	0	0	0	0	0	0	0	22	0	0	0	0	0	0	0	0	0	0	0	0	0	0	0	0	0	0	0	0	0	0	0	0	0	0	0	0	0	0	20	0	0	22	0	0	0	0	0	0	0	0	0	0	28	0	0	0	0	0	0	0	0	0	0	0	0	0	0	0	0	0	0	0	0	0	0	0	0	0	0	0	0	15	16	0	0	0	0	0	0	0	0	0	0	0	0	0	0	0	0	0	0	0	0	0	0	0	0	0	0	0	0	0	0	24	0	0	0	0	0	0	0	0	0	0	0	11	0	0	0	0	0	0	0	0	0	0	0	57	0	0	0	0	0	0	0	0	0	0	0	0	0	12	0	0	0	0	0	0	0	0	0	16	0	0	0	0	0	0	0	0	0	0	0	0	0	12	0	0	0	0	0	0	0	0	0	0	35	0	0	0	0	0	0	0	0	0	0	0	14	15	0	0	0	0	0	0	0	0	0	0	0	0	0	0	0	0	0	0	0	0	0	0	0	0	0	0	0	0	0	0	0	0	33	0	0	0	0	0	0	0	0	0	0	0	0	0	0	0	0	0	18	19	0	0	0	0	0	0	0	0	0	0	0	0	0	0	0	0	0	0	0	0	0	0	0	0	0	0	0	0	0	0	0	0	0	0	0	0	0	0	0	0	0	0	0	0	0	0	0	0	0	0	0	0	0	0	0	0	0	0	0	0	0	0	0	0	0	0	0	0	0	0	0	0	0	0	0	0	0	0	0	0	0	0	0	0	0	0	0	0	0	0	0	0	0	0	0	0	0	0	0	0	0	0	0	0	0	11	0	0	0	0	0	0	0	0	0	0	0	0	0	0	0	0	0	0	0	21	0	0	0	0	0	0	0	0	0	0	0	0	0	0	0	0	0	0	0	0	0	0	0	0	0	0	0	0	0	0	0	0	0	0	0	0	0	0	0	0	0	0	0	0	0	0	0	0	0	0	0	0	0	0	0	0	0	0	0	0	0	0	0	0	0	0	0	0	25	0	0	0	0	0	0	0	0	12	0	13	0	0	0	0	0	0	0	0	0	0	0	0	0	0	0	0	0	0	0	0	0	0	0	0	12	0	0	0	0	0	0	0	0	0	0	0	0	0	13	0	0	0	0	21	0	0	43	0	0	0	0	0	0	0	0	0	0	0	18	0	0	0	0	0	0	0	0	0	11	0	0	0	0	0	0	0	0	0	0	0	0	0	0	0	0	0	0	0	0	0	0	0	0	0	0	0	0	0	0	0	0	0	0	0	0	0	0	0	0	34	0	0	0	0	0	0	0	0	0	0	0	0	0	0	0	0	0	0	0	0	0	0	0	0	0	0	0	0	0	0	0	0	0	0	0	11	0	0	0	0	0	0	0	0	0	16	0	0	0	0	0	0	0	0	0	0	0	0	0	0	0	0	0	0	0	0	0	12	0	0	0	0	0	0	0	0	0	0	0	0	0	0	0	0	0	0	0	0	0	0	0	0	0	0	0	0	0	0	11	0	0	0	0	0	0	0	0	0	0	0	0	0	0	0	0	0	0	0	0	0	0	0	0	0	0	0	0	25	0	0	0	0	0	0	0	0	0	0	0	0	0	0	0	0	0	0	0	0	14	0	0	0	0	0	0	0	0	0	0	0	0	0	0	15	0	0	0	0	0	0	0	0	0	0	0	0	0	0	0	0	0	0	0	0	0	0	0	0	0	0	0	0	0	0	21	0	0	0	0	0	0	0	0	0	0	0	0	0	0	0	0	49	0	12	0	0	0	0	0	27	0	0	0	0	0	0	0	0	0	0	0	0	0	0	0	0	0	0	0	0	0	48	48	0	0	0	0	0	0	0	0	0	0	0	0	0	0	0	0	0	0	0	0	0	0	0	0	0	0	11	0	0	0	0	0	0	0	0	0	0	0	0	0	0	0	0	0	0	0	0	0	0	0	0	0	0	0	0	0	0	0	0	0	0	0	0	0	0	0	0	0	0	0	0	0	0	0	0	0	0	0	0	0	0	0	0	0	0	13	0	0	0	0	0	11	0	0	0	0	0	0	0	0	0	0	0	0	0	0	0	0	0	0	0	0	0	0	0	0	0	0	0	0	0	0	0	0	0	0	0	15	0	0	0	0	0	0	0	0	0	0	0	0	0	0	0	0	0	0	0	0	0	0	0	0	0	0	11	0	0	0	0	0	17	0	0	0	0	0	0	0	0	0	0	0	0	0	0	0	0	0	0	0	0	0	0	0	0	0	0	0	0	0	0	0	0	0	0	0	0	0	0	0	0	0	0	0	15	0	0	0	0	0	0	0	0	0	0	0	0	0	0	0	0	0	0	0	0	0	0	0	0	0	0	0	0	0	0	0	0	0	0	0	0	0	0	0	0	0	0	0	0	0	0	0	0	0	0	0	0	0	0	0	13	0	0	0	0	0	0	0	0	0	0	0	0	0	0	0	0	0	12	0	0	0	0	0	0	0	0	0	0	0	0	0	0	0	0	0	0	0	0	0	0	0	0	0	0	0	0	0	0	0	0	0	0	0	0	0	0	0	0	0	0	0	0	0	0	0	0	0	0	0	0	0	0	0	0	0	0	0	0	0	0	0	0	0	0	0	0	0	0	0	0	0	0	0	0	0	0	0	0	0	12	0	0	0	0	0	0	0	0	0	0	0	0	0	0	0	0	0	0	0	0	0	0	0	0	0	0	0	0	22	0	0	12	0	0	0	0	0	0	0	0	0	0	0	0	0	0	0	11	0	0	0	0	0	0	0	0	0	0	0	0	0	0	0	0	0	0	0	0	0	0	0	0	0	34	0	0	0	0	0	0	0	0	0	13	0	0	0	0	0	0	0	0	0	0	0	0	0	0	0	0	0	0	0	0	0	0	0	0	0	0	0	0	0	0	0	0	0	0	0	0	0	0	0	0	0	13	0	0	0	0	0	0	0	0	0	0	0	0	0	0	0	0	0	0	0	0	0	15	0	0	0	0	0	0	0	0	0	0	0	0	0	0	0	0	0	0	0	0	0	0	0	0	0	0	0	0	0	0	0	0	0	0	0	0	0	0	0	0	0	0	0	0	0	0	0	0	0	0	0	0	0	0	0	0	0	0	0	0	0	0	0	0	0	0	0	0	0	0	0	0	0	0	0	0	0	0	0	0	0	0	0	0	0	0	0	0	0	0	0	0	0	0	0	0	0	0	0	0	0	0	0	0	0	0	0	0	0	0	0	0	0	0	0	0	0	0	0	0	0	0	0	0	0	0	0	0	0	17	0	0	0	0	0	0	0	0	0	0	0	0	0	0	0	0	0	0	0	0	0	0	0	0	0	0	0	0	0	0	0	0	0	0	0	0	0	0	0	0	0	0	0	0	0	0	0	0	0	0	0	0	0	0	29	0	0	0	0	0	0	0	0	0	0	0	0	0	0	0	0	0	0	0	0	0	0	0	0	0	0	0	0	0	0	0	0	0	0	0	0	0	0	0	0	0	0	0	0	0	0	0	0	0	0	0	0	0	0	0	0	0	0	0	0	0	0	0	0	0	0	0	0	0	12	0	0	0	0	0	0	0	0	0	0	0	0	0	0	0	0	0	0	0	0	0	0	0	0	11	0	0	0	0	0	0	0	0	0	0	0	0	0	0	0	0	0	0	0	0	0	0	0	0	0	0	0	0	0	0	0	0	0	0	0	0	0	0	0	0	0	0	0	0	0	0	0	0	0	0	0	0	0	0	0	0	0	0	0	0	0	0	0	0	0	0	0	0	0	0	0	0	0	0	0	0	0	0	0	0	0	0	0	0	0	0	0	0	0	0	0	0	0	0	0	0	0	0	0	0	0	0	0	0	0	0	0	0	0	0	0	0	0	0	0	0	0	0	0	0	0	0	0	0	0	0	0	0	0	0	0	0	0	0	0	0	0	0	0	0	0	0	0	0	0	0	0	0	0	0	0	0	0	0	0	0	0	0	0	0	0	0	0	0	0	0	0	0	0	0	0	0	0	0	0	0	0	0	0	0	0	0	0	0	0	0	0	0	0	0	0	0	0	0	0	0	0	0	0	0	0	0	0	0	0	0	0	0	0	0	0	0	0	0	0	0	0	0	0	0	0	0	0	0	0	0	0	0	0	0	0	0	0	0	0	0	0	0	0	0	0	0	11	0	0	0	0	0	0	0	0	0	0	0	0	0	0	0	0	0	0	0	0	0	0	0	0	0	0	0	0	0	0	0	0	0	0	0	0	0	0	0	0	0	0	0	0	0	0	0	0	0	0	0	0	0	0	0	0	0	0	0	23	0	0	0	0	0	0	0	0	0	0	0	0	0	0	0	0	0	0	0	0	0	0	0	0	0	0	0	0	0	0	0	0	0	0	0	0	0	0	0	0	0	0	0	0	0	0	0	0	0	0	0	0	0	0	0	0	0	0	0	0	0	0	0	0	0	0	0	0	0	0	0	0	0	0	0	0	0	0	0	0	0	0	0	0	0	0	0	0	0	0	0	0	0	0	0	0	0	0	0	0	0	0	0	0	0	0	0	0	0	0	0	0	0	0	0	0	0	0	0	0	0	0	0	0	0	0	0	0	0	0	0	0	0	0	0	0	0	0	0	0	0	0	0	0	0	0	0	0	0	0	0	0	0	0	0	0	0	0	0	0	0	0	0	0	0	0	0	0	0	0	0	0	0	0	0	0	0	0	0	0	0	0	0	0	0	0	0	0	0	0	0	0	0	0	0	0	0	0	0	0	0	0	0	0	0	0	0	0	0	0	0	0	0	0	0	0	0	0	0	0	0	0	0	0	0	0	0	0	0	0	0	0	0	0	0	0	0	0	0	0	0	0	0	0	0	0	0	0	0	0	0	0	0	0	0	0	0	0	0	0	0	0	0	0	0	0	0	0	0	0	0	0	0	0	0	0	0	0	19	0	0	0	0	0	0	0	0	0	0	0	0	0	0	0	0	0	0	0	0	0	0	0	0	0	0	0	0	0	0	0	0	0	0	0	0	0	0	0	0	0	0	0	0	0	0	0	0	0	0	0	0	0	0	0	0	0	0	0	0	0	0	0	0	0	0	0	0	0	0	0	0	0	0	0	0	0	0	0	0	0	0	0	0	0	0	0	0	0	0	18	0	0	0	0	0	0	0	0	0	0	0	0	0	0	0	0	0	0	0	0	0	0	0	0	0	0	0	0	0	0	0	0	0	0	0	0	0	0	0	0	0	0	0	0	0	0	0	0	0	0	18	0	18	0	0	0	0	0	0	0	0	0	0	0	0	0	0	0	0	0	0	0	0	0	0	0	0	0	0	0	0	0	0	0	0	0	0	0	0	0	0	0	0	0	0	0	0	0	0	0	0	0	0	0	0	0	0	0	0	0	0	0	0	0	18	0	0	0	0	0	0	0	0	0	0	0	0	0	0	0	0	0	0	0	0	0	0	0	0	0	0	0	0	0	0	0	0	0	0	0	0	0	0	0	0	0	0	0	0	0	0	0	0	0	0	0	0	0	0	0	0	0	0	0	0	0	0	0	0	0	0	0	0	0	0	0	0	0	0	0	0	0	0	0	0	0	0	0	0	0	0	0	0	0	0	0	0	0	0	0	0	0	0	0	0	0	0	0	0	0	0	0	0	0	0	0	0	0	0	17	0	0	0	0	0	0	0	0	0	0	0	0	0	0	0	0	0	0	0	0	0	0	0	0	0	0	0	0	0	0	0	0	0	0	0	0	0	0	0	0	0	0	0	0	0	0	0	0	0	0	16	0	0	0	0	0	0	0	0	0	0	0	0	0	0	0	0	0	0	0	16	0	0	0	0	0	0	0	0	0	0	0	0	0	0	0	0	0	0	0	0	0	0	0	0	0	0	0	0	0	0	0	0	0	0	0	0	0	0	0	0	0	0	0	0	0	0	0	0	0	0	0	0	0	0	0	0	0	0	0	0	0	0	0	0	0	0	0	0	0	0	0	0	0	0	0	0	0	0	0	0	0	0	16	0	0	0	0	0	0	0	0	16	0	0	0	0	0	0	0	0	0	0	0	0	0	0	0	0	0	0	0	0	0	0	0	0	0	0	0	0	0	0	0	0	0	0	15	0	0	0	0	0	0	0	0	0	0	0	0	0	0	0	0	0	0	0	0	0	0	0	0	0	0	0	0	0	0	0	0	0	0	0	0	0	0	0	0	0	0	0	0	0	0	0	0	0	0	0	0	0	0	0	0	0	0	15	0	0	0	0	0	0	0	0	0	0	0	0	0	0	0	0	0	0	0	0	0	0	0	0	0	0	0	0	0	0	0	0	0	0	0	0	0	0	0	0	0	0	0	0	0	0	0	0	0	0	0	0	15	0	0	0	0	0	0	0	0	0	0	0	0	0	0	0	0	0	0	0	0	0	0	0	0	0	0	0	0	0	0	0	0	0	0	0	0	0	0	0	0	0	0	0	0	0	0	0	0	0	0	0	0	0	0	0	0	0	0	0	0	0	14	0	0	0	0	0	0	0	0	0	0	0	0	0	0	0	14	0	0	0	0	0	0	0	0	0	0	0	0	0	0	0	0	0	0	0	0	0	0	14	0	0	0	0	0	0	0	0	0	0	0	0	0	0	0	0	14	0	0	0	0	0	0	0	0	0	0	0	0	0	0	0	0	0	0	0	0	0	0	0	0	0	0	0	0	0	0	0	0	0	0	0	0	0	0	0	0	0	0	0	0	0	0	0	0	0	0	0	0	0	0	0	0	0	0	0	0	0	0	0	0	0	0	0	0	0	0	0	0	0	0	0	0	0	0	0	0	0	0	0	14	0	0	0	0	0	0	0	0	0	0	0	0	0	0	0	0	0	0	0	0	0	0	0	0	0	0	0	0	0	0	0	0	0	0	0	0	0	0	0	0	0	0	14	0	0	0	0	0	0	0	0	0	0	0	0	0	0	0	0	0	0	0	0	0	0	0	0	0	0	0	0	0	0	0	0	0	0	0	0	0	0	0	0	0	0	0	0	0	0	0	0	0	0	0	0	0	13	0	0	0	0	0	0	0	0	0	0	0	0	0	0	0	0	0	0	0	0	0	0	0	0	0	0	13	0	0	0	0	0	0	0	0	0	0	0	0	0	0	0	0	0	0	0	0	0	0	0	0	0	0	0	0	0	0	0	0	0	0	0	0	0	0	0	0	0	0	0	0	0	0	0	0	0	0	0	0	0	0	0	0	0	0	0	0	0	0	0	0	0	0	0	0	0	0	0	0	0	0	0	0	13	0	0	0	0	0	0	0	0	0	0	0	0	0	0	0	0	0	0	0	0	0	0	0	0	0	0	0	0	0	0	0	0	0	0	0	0	0	0	0	0	0	0	0	0	0	0	0	0	0	0	0	0	0	0	0	0	0	0	0	0	0	0	0	0	0	0	0	0	0	0	0	0	0	0	0	0	0	0	0	0	0	0	0	0	0	0	0	0	0	0	0	0	0	13	0	0	0	0	0	0	0	0	0	0	0	0	0	0	0	0	0	0	0	0	0	0	0	0	0	0	0	0	0	0	0	12	0	0	0	0	0	0	0	0	0	0	0	0	0	0	0	0	0	0	0	0	0	0	0	0	0	0	0	0	0	0	0	0	0	0	0	0	0	0	0	0	0	0	0	0	0	0	0	0	0	0	0	0	0	0	0	0	0	0	0	0	0	0	0	0	0	0	0	0	0	0	0	0	0	0	0	0	0	0	0	0	0	0	0	0	0	0	0	0	0	0	0	0	0	0	0	0	0	0	0	0	0	12	0	0	0	0	0	0	0	0	0	0	0	0	0	0	0	0	0	0	0	0	0	0	0	12	0	0	0	0	0	0	0	0	0	0	0	0	0	0	0	0	0	0	0	0	0	0	0	0	0	0	0	0	0	0	0	0	0	0	0	0	12	0	0	0	0	0	0	0	0	0	0	0	0	0	0	0	0	0	0	0	0	0	0	0	0	0	0	0	0	0	0	0	0	0	0	0	0	0	0	0	0	0	0	0	0	0	0	0	0	0	0	0	0	0	0	0	0	0	0	0	0	0	0	0	0	0	0	12	0	0	0	0	0	0	0	0	0	0	0	0	0	0	0	0	0	0	0	0	0	0	0	0	0	0	0	0	0	0	0	0	0	0	0	0	0	0	0	0	0	0	0	0	0	0	0	12	0	0	0	0	0	0	0	0	0	0	0	0	0	0	0	0	0	0	0	0	0	12	0	0	0	0	0	0	0	0	0	0	0	0	0	0	0	0	0	0	0	0	0	0	0	0	0	0	0	0	0	0	0	0	11	0	0	0	0	0	0	0	0	0	0	0	0	0	0	0	0	0	0	0	0	0	0	0	0	0	0	0	0	0	0	0	0	0	0	0	0	0	0	0	0	0	0	0	0	0	0	0	0	0	0	0	0	0	0	0	11	0	0	0	0	0	0	0	0	0	0	0	0	0	0	0	0	0	0	11	0	0	0	0	0	0	0	0	0	0	0	0	0	0	0	0	0	0	0	0	0	0	0	0	0	0	0	0	0	0	0	0	0	0	0	0	0	0	0	0	0	0	0	0	0	0	0	0	0	0	0	0	0	0	11	0	0	0	0	0	0	0	0	0	0	0	0	0	0	0	0	0	0	0	0	0	0	0	0	0	0	0	0	0	0	0	0	0	0	0	0	0	0	0	0	0	0	0	0	11	0	0	0	0	0	0	0	0	0	0	0	0	0	0	0	0	0	0	0	0	0	0	0	0	0	0	0	0	0	0	0	0	0	0	0	0	0	0	0	0	0	0	0	0	0	0	0	0	0	0	0	0	0	0	0	0	0	0	0	0	0	0	0	0	0	0	0	0	0	0	0	0	0	0	0	0	0	0	0	0	0	0	0	0	0	0	0	11	0	0	0	0	0	0	0	11	0	0	0	0	0	0	0	0	0	0	0	0	0	0	0	0	0	0	0	0	0	0	0	0	0	0	0	0	0	0	0	0	0	0	0	0	0	0	11	0	0	0	0	0	0	0	0	0	0	0	0	0	0	0	0	0	0	0	0	0	0	0	0	0	0	0	0	0	0	0	0	0	0	0	0	0	0	0	0	11	0	0	0	0	0	0	0	11	0	0	0	0	0	0	0	0	0	0	0	0	0	0	0	0	0	0	0	0	0	0	11	0	0	0	0	0	0	0	0	0	0	0	0	0	0	0	0	0	0	0	0	0	0	0	0	0	0	0	0	0	0	0	0	0	0	0	0	0	0	0	0	0	0	0	0	0	0	0	0
T214	3350	651	1345	261	633	3052	1121	1976	1965	242	1325	213	1956	1054	102	4985	373	737	118	237	2248	481	553	488	842	1776	176	1279	81	742	283	416	1060	933	1103	293	371	2097	1711	0	64	999	327	461	1096	199	679	224	61	4244	567	791	254	0	186	185	251	83	306	265	409	332	494	148	107	0	83	237	20	0	0	59	48	0	184	519	223	90	382	26	25	424	370	108	0	191	60	139	44	22	146	441	209	208	20	94	174	100	66	195	32	141	250	76	707	86	224	0	50	107	381	249	0	55	143	761	69	141	543	45	50	71	204	45	219	84	139	31	0	310	43	0	154	27	193	105	72	0	21	31	26	0	0	13	25	0	97	203	0	85	0	49	98	64	88	112	79	248	42	122	0	61	34	97	27	0	56	0	62	59	151	26	0	0	0	15	82	101	0	29	284	0	55	0	51	44	104	16	88	0	102	117	60	226	34	83	0	37	0	126	0	62	90	0	38	27	66	33	182	0	0	0	0	501	42	67	96	47	14	0	33	261	71	0	63	122	20	0	0	0	36	0	0	0	60	287	0	68	23	53	0	0	27	0	98	103	135	0	66	0	24	75	41	22	365	0	0	55	29	326	70	124	92	0	0	76	80	0	0	254	0	38	0	64	0	0	0	202	109	214	26	42	26	27	0	0	19	0	49	89	0	38	61	50	0	0	0	0	0	0	0	0	417	0	44	14	1333	24	0	0	56	0	72	80	66	68	41	230	308	12	0	0	16	35	96	0	499	0	96	68	0	17	66	76	79	0	94	30	160	0	0	113	0	115	0	76	432	64	308	96	0	18	0	126	83	0	0	0	64	0	29	43	396	0	0	159	148	50	39	53	43	26	0	30	62	59	0	0	71	201	56	0	67	167	0	17	20	53	71	0	152	0	0	51	0	46	13	79	15	0	0	24	18	38	0	235	0	64	15	35	0	21	63	48	37	0	0	0	59	72	0	0	0	0	59	51	25	24	0	33	0	0	0	0	153	120	11	23	64	147	0	0	0	0	57	13	0	0	39	75	21	0	0	26	43	0	29	125	0	25	55	0	41	0	0	0	0	31	0	47	0	25	0	0	0	109	0	44	36	0	38	67	40	0	0	0	0	0	19	188	12	51	76	28	15	44	0	49	0	0	0	18	34	21	0	0	12	67	0	16	66	0	30	25	46	0	36	15	33	0	0	0	17	27	0	25	0	0	0	60	51	0	24	0	0	0	0	0	0	27	24	55	0	101	82	46	0	52	115	0	13	0	389	20	32	0	0	18	0	0	0	0	0	0	0	0	0	0	41	0	55	85	0	0	34	0	72	20	46	14	0	29	0	32	284	0	0	39	158	38	0	39	0	0	0	0	25	0	101	49	88	0	0	16	0	0	0	0	0	54	13	0	0	28	11	41	0	0	0	0	0	17	0	26	0	0	0	0	0	0	22	0	0	27	19	0	0	0	0	77	0	46	32	0	0	77	0	0	0	0	49	0	0	19	0	0	22	0	42	0	15	0	0	35	17	0	0	105	18	22	68	0	0	18	0	0	37	43	0	55	0	0	0	29	0	0	0	0	0	0	0	28	34	47	33	21	14	19	0	17	48	15	67	0	0	0	0	0	17	139	33	38	33	54	0	36	0	39	23	27	0	0	25	63	0	0	185	0	50	0	0	89	24	0	0	0	0	0	102	0	26	0	0	60	27	0	0	0	0	0	0	0	0	27	0	0	56	0	0	16	13	20	12	0	36	28	0	0	75	0	18	0	0	0	0	14	46	33	17	0	0	0	0	0	0	20	0	0	73	19	0	0	45	43	0	0	0	0	0	52	0	0	17	39	0	17	25	113	0	19	0	23	22	0	0	0	13	13	15	0	0	0	58	0	0	20	0	0	0	0	48	0	0	0	30	0	0	30	20	0	21	82	0	15	0	0	13	0	0	0	32	13	0	47	28	0	30	0	20	16	0	0	0	0	0	39	19	0	0	0	63	0	0	0	19	25	26	52	0	0	57	0	40	0	0	20	0	13	0	0	0	19	0	0	92	0	0	0	0	14	0	0	0	0	0	14	0	13	0	53	20	20	13	0	0	0	0	13	0	11	0	0	0	32	114	0	86	32	0	0	20	0	0	55	0	53	0	0	0	0	0	56	16	0	0	0	0	0	0	40	13	14	0	0	0	19	0	0	0	0	0	14	0	0	0	25	32	0	0	0	0	0	0	0	0	0	19	0	174	0	0	0	0	17	147	0	0	0	0	15	0	82	0	0	0	0	0	0	31	30	38	21	14	0	0	13	11	0	22	0	0	0	0	0	26	54	0	0	29	0	15	0	0	0	0	0	0	16	0	0	71	0	0	0	0	0	0	50	0	0	0	0	0	42	0	17	54	0	0	30	87	0	0	0	0	60	0	29	0	0	0	0	0	17	0	28	0	11	0	34	0	0	0	70	0	18	0	126	43	0	24	0	0	0	38	0	0	0	0	17	15	0	0	0	26	16	0	0	52	0	34	21	0	13	0	0	0	0	0	0	0	0	0	0	14	32	11	15	20	0	0	37	0	0	0	0	0	0	0	0	19	14	25	0	35	0	0	0	0	0	0	0	0	0	109	0	0	11	0	0	64	0	0	0	0	0	0	0	0	55	40	34	12	30	20	0	15	0	0	0	31	0	67	11	0	0	0	0	20	22	0	25	0	0	0	55	0	0	0	0	0	0	13	31	32	0	0	93	0	16	0	0	0	0	16	0	0	44	17	11	40	0	0	0	0	0	0	0	56	0	0	0	0	22	16	18	22	0	0	0	17	19	0	0	0	0	0	0	0	0	11	0	0	13	0	0	0	0	0	0	0	0	0	0	0	0	17	34	21	0	33	0	0	0	0	45	0	0	0	0	11	0	0	0	16	93	20	0	0	0	0	16	0	0	0	0	0	0	73	0	0	30	0	0	0	0	0	0	0	0	0	0	0	24	0	37	0	0	0	0	20	0	27	22	0	0	42	0	12	0	0	0	0	0	0	0	77	0	0	0	0	26	0	14	0	25	0	0	11	0	0	0	0	178	0	0	50	18	0	0	0	16	0	12	0	0	0	0	0	0	0	36	22	0	0	0	0	0	0	21	18	0	0	11	0	0	34	0	0	0	11	14	18	0	0	97	0	0	0	0	36	0	27	0	0	17	0	0	0	0	11	0	0	21	21	0	0	61	21	0	0	0	0	57	34	0	0	0	22	0	0	16	0	0	0	13	32	0	39	0	0	0	0	80	0	0	15	0	0	0	0	23	0	0	0	0	0	52	0	0	0	0	18	0	28	32	0	0	0	0	0	0	15	0	0	0	0	0	0	0	0	0	0	0	21	0	0	34	11	0	0	0	0	0	29	0	0	0	0	0	0	0	12	0	0	0	0	29	0	0	56	0	31	0	0	0	145	0	0	0	12	0	0	0	0	0	0	0	0	0	0	23	0	0	0	0	0	0	0	0	34	0	0	0	0	0	0	0	0	31	0	47	0	0	0	0	21	0	0	0	0	0	0	0	0	17	56	0	42	0	0	0	0	0	28	0	25	0	0	34	63	0	0	0	77	0	0	0	25	27	0	12	0	0	0	0	0	13	0	0	0	0	0	0	0	0	0	0	0	0	0	0	0	0	0	0	0	17	0	0	0	0	0	0	0	0	0	0	0	0	11	0	0	0	11	0	17	0	0	0	0	0	0	0	0	17	0	0	16	0	21	0	0	0	12	12	0	0	0	0	0	20	0	0	0	0	0	29	13	58	0	0	24	16	0	11	0	0	0	0	13	0	0	16	0	0	0	0	0	0	0	0	15	0	0	0	0	21	0	0	0	0	17	26	0	0	0	0	0	0	0	0	0	0	0	0	0	0	0	0	0	0	12	0	0	0	0	0	53	0	0	0	23	0	0	19	0	0	0	11	0	0	0	0	0	0	0	0	0	0	0	0	22	0	0	0	0	0	0	0	0	0	0	0	0	0	0	0	19	0	0	44	0	0	0	0	0	0	24	0	0	0	0	0	0	0	37	0	0	70	0	0	0	11	0	0	0	0	0	0	0	0	0	0	0	0	0	18	0	0	0	0	0	17	0	20	0	0	18	0	65	0	0	0	0	0	0	14	0	0	0	0	16	0	0	0	0	0	0	0	0	0	0	16	0	0	12	0	0	12	0	0	0	0	0	0	0	0	0	0	0	0	0	17	26	0	27	17	0	0	0	0	0	14	0	20	0	0	0	32	11	0	0	0	0	0	0	0	49	0	0	0	0	0	0	0	0	0	0	0	0	0	0	0	0	0	11	0	0	0	15	0	0	0	19	0	0	15	0	0	0	0	0	34	0	0	0	0	0	0	0	0	0	0	0	0	0	0	0	0	0	0	0	0	0	0	0	0	12	0	0	13	0	0	0	0	0	13	0	0	15	0	0	0	0	0	0	0	0	0	0	0	0	0	0	0	0	0	0	15	0	0	0	12	0	0	0	0	0	0	16	0	11	0	0	0	0	0	0	0	0	0	22	0	0	0	0	0	0	0	0	20	0	0	0	0	0	0	0	0	0	0	0	0	0	0	0	0	0	0	0	0	0	0	0	12	11	0	0	41	17	0	17	18	0	0	0	0	0	13	0	0	19	0	15	0	13	0	0	23	0	0	0	86	0	0	0	0	0	0	0	0	0	0	0	0	35	0	0	0	0	0	29	0	0	0	0	0	0	0	0	0	0	0	0	0	28	0	0	0	0	0	0	0	0	0	38	0	0	0	0	81	0	0	0	0	0	0	0	0	0	0	0	0	0	45	0	11	0	0	0	0	0	0	0	0	0	0	12	0	16	12	0	0	0	0	27	0	0	0	0	0	0	0	0	0	0	78	0	0	0	0	0	0	0	0	0	0	0	0	0	39	0	0	0	0	0	0	0	0	11	14	0	0	0	0	0	0	14	0	0	0	0	0	0	0	0	0	0	0	0	38	0	0	0	0	0	0	30	0	0	0	25	0	0	0	0	0	26	0	0	50	0	0	0	0	0	0	0	0	24	0	0	41	0	0	0	0	0	0	0	0	0	0	0	0	0	0	0	0	0	0	0	26	0	0	0	0	0	29	0	14	44	0	0	0	0	0	0	24	0	0	0	0	0	0	0	0	0	0	0	0	0	0	0	70	0	0	0	0	0	0	0	0	0	0	0	13	34	0	0	34	0	19	0	0	0	0	0	11	15	0	18	0	0	0	0	21	0	0	0	0	0	0	0	0	0	0	0	0	0	0	23	0	0	0	0	0	0	13	0	0	0	28	0	0	0	0	0	0	0	0	0	0	26	0	0	0	15	0	0	0	0	0	0	0	0	0	0	0	0	0	0	0	0	0	0	0	0	14	0	0	0	0	0	0	0	0	0	0	0	0	0	0	0	0	0	0	0	0	0	0	0	0	0	0	0	0	0	12	0	0	0	0	0	0	0	24	0	0	0	0	0	0	25	0	0	0	0	0	0	0	0	0	0	0	0	0	0	0	0	0	0	0	0	48	0	0	0	0	17	0	0	0	0	0	0	0	0	0	0	30	0	0	16	0	0	0	0	0	0	0	0	0	0	0	0	0	0	0	13	0	0	0	0	0	0	0	0	0	0	0	0	0	0	0	0	0	0	0	0	0	0	0	11	0	0	58	0	0	0	0	0	0	0	15	0	0	0	0	15	0	0	0	0	0	0	57	0	0	0	0	0	0	13	0	35	0	0	0	0	0	0	0	0	0	0	0	0	0	0	0	0	0	0	0	0	0	0	0	0	0	0	12	0	0	0	0	18	0	0	0	0	14	0	0	0	0	0	0	0	0	0	0	0	0	0	0	0	0	0	39	0	0	0	0	0	0	0	0	20	0	18	0	0	0	54	0	0	0	0	0	0	16	18	0	0	0	0	0	0	0	14	0	0	0	0	0	0	0	0	0	0	0	0	0	0	0	0	0	0	0	11	0	0	0	0	0	12	11	0	0	0	0	0	0	0	0	52	0	0	0	0	25	0	0	0	0	0	0	0	0	0	0	0	0	0	12	0	33	0	0	0	0	0	29	0	0	0	0	14	0	0	0	0	0	0	11	0	0	0	0	0	0	0	0	18	0	17	0	13	0	0	0	0	0	0	0	0	0	0	26	0	0	0	0	0	0	12	0	0	0	0	29	0	12	0	0	0	0	0	0	0	0	0	0	0	0	0	0	0	0	0	0	0	0	0	0	0	0	0	12	0	0	0	0	0	0	0	0	0	0	0	0	0	0	0	0	0	0	0	0	0	0	0	0	0	0	0	0	0	0	18	0	0	0	0	0	0	0	0	0	0	0	0	0	0	0	0	0	0	0	0	0	0	0	0	0	0	21	0	0	0	0	0	0	0	0	11	0	0	0	0	0	0	0	0	0	0	0	0	0	0	0	0	0	20	0	0	0	0	0	0	0	17	0	0	0	0	0	0	0	0	0	0	0	0	0	0	0	0	0	0	0	0	0	0	0	0	43	0	0	0	0	0	0	0	0	0	0	0	0	0	0	12	0	0	0	0	0	0	0	0	0	0	0	0	0	0	0	0	0	0	0	0	0	0	0	0	0	0	0	0	0	0	0	0	0	0	0	0	0	0	0	0	0	0	0	0	0	0	0	0	0	0	0	0	0	0	0	0	0	0	0	12	0	0	0	0	0	0	0	0	0	0	0	0	0	40	0	0	0	0	0	0	0	0	0	0	0	0	0	0	0	0	0	0	0	0	0	20	0	0	0	0	0	0	0	0	0	0	0	0	0	0	0	0	0	0	0	0	0	0	0	0	0	0	0	0	0	0	0	0	24	0	0	0	0	0	0	0	12	0	0	0	0	0	0	0	38	0	0	0	0	0	0	0	0	0	0	0	0	0	0	0	0	0	0	0	0	0	0	0	0	0	0	0	0	0	15	0	0	0	0	0	0	0	0	0	0	0	0	37	0	0	0	0	0	0	0	0	36	0	0	0	12	0	0	0	0	0	0	0	0	0	0	0	0	0	12	0	0	0	0	0	0	0	0	0	0	0	0	0	0	0	0	0	0	0	0	0	0	0	23	0	0	0	0	0	0	0	0	0	0	0	0	0	0	0	0	0	0	0	0	0	0	0	0	0	0	0	0	0	0	0	13	0	0	0	0	0	0	0	0	0	0	0	0	0	0	0	0	0	0	0	0	0	0	0	0	0	0	0	0	0	0	0	0	0	0	22	0	0	0	0	0	0	0	0	0	0	0	0	0	0	0	0	0	0	0	0	0	0	0	0	0	0	0	0	0	0	0	0	0	0	0	0	0	0	14	0	0	0	0	0	0	0	0	0	0	0	0	0	0	0	0	33	0	0	0	0	0	0	0	0	0	18	0	0	0	32	0	0	0	0	0	0	0	0	0	0	0	0	0	0	16	0	0	0	0	0	0	0	0	0	0	0	0	0	0	0	0	0	0	0	0	0	0	0	0	0	0	0	0	0	0	0	18	0	0	0	0	0	0	0	0	0	31	0	0	0	0	0	17	0	0	0	0	0	0	0	0	0	0	0	0	0	0	0	0	0	0	0	0	0	0	0	0	17	31	0	0	0	0	0	0	0	0	0	20	0	0	14	0	0	0	0	0	0	13	0	0	0	0	0	0	0	0	0	11	0	16	19	30	0	0	0	0	0	0	0	0	0	0	0	0	0	0	0	0	0	0	0	12	0	0	30	0	0	0	0	0	0	0	0	0	14	0	0	0	0	0	0	0	0	0	13	0	0	0	0	0	0	0	0	0	0	0	0	0	0	0	0	0	0	0	0	0	0	0	0	0	0	0	0	0	0	0	0	0	0	0	0	0	0	28	0	0	0	0	0	0	0	0	0	0	0	0	0	0	0	0	0	0	0	0	0	0	0	0	17	0	0	0	0	0	0	0	0	0	0	0	0	0	0	0	0	0	0	0	0	0	0	0	13	0	0	0	0	0	0	0	0	0	0	0	0	0	0	0	0	0	0	13	0	0	0	0	0	0	0	0	0	0	0	0	0	0	0	0	0	0	0	0	0	0	0	0	0	0	0	0	0	0	0	0	0	0	0	0	0	0	0	0	0	0	0	0	0	0	0	0	0	0	0	0	0	0	0	0	0	0	0	0	0	0	0	0	0	26	12	0	0	0	0	0	0	0	0	0	0	0	0	0	0	0	0	0	0	0	0	0	0	0	0	0	0	0	0	0	0	0	0	15	0	0	0	15	0	15	0	0	0	0	0	0	0	0	0	0	0	0	0	0	0	0	0	0	25	0	0	0	0	25	0	0	0	0	0	0	0	0	0	0	0	0	0	0	0	0	0	0	0	0	0	0	0	0	0	0	0	0	0	0	0	0	0	0	0	0	0	0	0	0	0	0	0	0	0	0	25	0	0	0	0	0	0	0	0	0	0	25	0	0	0	0	0	0	0	0	0	0	0	0	0	0	0	11	0	0	0	13	0	0	0	0	0	0	0	0	0	0	0	0	0	0	0	0	0	0	0	0	0	0	0	0	11	0	0	0	0	0	0	0	0	0	0	0	11	0	0	0	0	0	0	24	0	13	0	0	0	0	24	0	0	0	0	0	0	0	0	0	0	0	0	0	0	0	0	0	0	0	0	0	0	0	0	0	0	0	0	0	0	0	0	0	0	0	0	0	0	0	0	0	0	0	0	0	0	0	0	0	0	0	0	0	0	0	0	0	0	0	0	0	0	0	0	0	0	0	0	0	0	0	0	0	0	0	0	0	0	0	0	0	0	0	0	0	0	0	0	0	0	0	0	0	0	0	0	0	0	0	0	0	0	0	22	0	0	0	0	0	0	0	0	0	0	0	0	0	11	0	0	0	0	0	0	0	0	0	0	0	0	0	0	0	0	0	0	0	0	0	0	0	0	0	0	0	0	0	0	0	21	0	0	0	21	0	0	0	0	0	0	0	0	0	0	0	0	0	21	0	0	0	0	0	0	0	0	0	0	0	0	0	0	0	0	0	0	0	0	0	0	0	21	0	0	21	0	0	0	0	0	0	0	0	0	0	0	0	20	0	0	0	0	0	0	0	0	0	20	0	0	0	0	0	0	0	0	0	0	0	0	20	0	0	0	0	0	0	0	0	0	20	0	0	0	0	0	0	0	0	0	0	20	0	0	0	0	0	0	0	0	0	0	0	0	0	0	0	0	0	0	0	0	0	0	0	0	0	0	0	0	0	0	0	0	0	0	0	0	0	19	0	0	0	0	0	0	0	0	0	0	0	0	0	0	0	0	0	0	0	0	0	0	0	0	0	0	0	0	0	0	0	0	0	0	0	0	0	0	0	0	0	0	0	0	0	0	0	0	0	0	0	0	0	0	0	0	0	19	0	0	0	0	0	0	0	0	0	19	0	0	0	0	0	0	0	0	0	0	0	0	0	0	0	0	0	0	0	0	0	0	0	0	0	0	0	0	0	0	0	0	0	0	0	0	0	0	0	0	0	0	0	0	0	0	0	0	0	0	0	0	0	0	0	0	0	0	0	0	0	0	0	0	0	0	0	0	0	0	0	0	0	0	0	0	0	0	0	0	0	0	0	0	0	0	0	0	0	0	0	0	0	0	0	0	0	0	0	0	0	0	18	0	0	0	0	0	0	0	0	0	0	0	0	0	0	0	0	18	0	18	0	0	0	0	0	0	0	0	0	0	0	0	0	0	0	0	0	0	0	0	0	0	0	0	0	0	0	0	0	0	0	0	0	0	0	0	0	0	0	0	17	0	0	0	17	0	0	0	17	0	0	0	0	0	0	0	0	0	0	0	0	0	0	0	0	0	0	0	0	0	0	0	0	0	0	0	0	0	0	0	0	0	0	0	17	0	0	0	0	0	0	0	17	0	0	0	0	0	0	0	0	0	0	0	0	0	0	0	0	0	0	0	0	0	0	0	0	0	0	0	0	0	0	17	17	0	0	17	0	0	0	0	17	0	0	0	0	0	0	0	0	0	0	0	0	0	0	0	0	0	17	0	0	0	0	0	0	0	0	0	0	0	0	0	0	0	0	0	0	0	0	0	0	0	0	0	0	0	0	0	0	0	0	0	0	0	0	0	0	0	0	0	0	0	0	0	0	0	0	0	0	0	0	0	0	0	0	0	0	0	0	0	0	16	0	0	0	0	0	0	0	0	0	16	0	0	0	0	0	0	0	0	0	0	0	0	0	0	16	0	0	0	0	0	0	0	0	0	0	0	0	0	0	0	0	0	0	0	0	0	0	0	0	0	0	0	0	0	0	0	0	0	0	0	0	0	0	0	16	0	0	0	0	0	0	0	0	0	0	0	0	0	0	0	16	0	0	0	0	0	0	0	0	0	0	0	0	0	0	0	0	16	0	0	0	16	0	0	0	0	0	0	0	0	0	0	0	0	0	0	0	0	0	0	0	0	0	0	0	0	0	0	0	0	0	15	0	0	0	0	0	0	0	0	0	0	0	0	0	0	0	0	0	0	0	0	0	0	0	0	0	0	0	0	0	0	0	0	0	0	0	0	0	15	0	0	0	0	0	0	0	0	0	0	0	0	0	0	0	0	0	0	0	0	0	0	0	0	0	0	0	0	0	0	0	0	0	0	0	0	0	0	0	0	15	0	0	0	0	0	0	0	0	0	0	0	0	0	0	0	0	0	0	0	0	0	0	0	0	0	0	0	0	0	0	0	0	0	0	0	0	0	0	0	0	0	0	0	0	0	0	0	0	0	0	0	0	0	0	0	0	0	0	0	0	0	0	0	0	0	0	0	0	0	0	0	0	0	0	15	15	0	0	0	0	0	0	0	0	0	0	0	0	0	0	0	0	0	0	0	0	0	0	0	0	0	0	0	0	0	0	0	0	0	0	0	0	0	0	0	0	0	0	0	0	0	0	0	0	0	0	0	0	0	14	0	0	14	0	0	0	0	0	0	0	0	0	0	0	0	0	0	0	0	0	0	0	0	14	0	0	0	0	0	0	0	0	0	0	0	0	0	0	0	0	0	0	0	0	14	0	0	0	0	0	0	0	0	0	0	0	0	0	0	0	0	0	0	0	0	0	0	0	0	0	0	0	0	0	14	0	0	0	0	0	0	0	0	0	0	14	0	14	0	0	0	0	0	0	0	0	0	0	0	0	0	0	0	0	0	0	0	0	0	0	0	0	0	0	0	0	0	0	0	0	0	0	0	0	0	0	0	0	0	0	0	0	0	14	0	0	0	0	0	0	0	0	0	0	0	0	0	0	14	0	0	0	0	0	0	0	0	0	0	0	0	0	0	0	0	0	0	0	0	0	0	0	0	0	0	0	0	0	0	0	0	0	0	0	0	0	13	0	0	0	0	0	0	0	0	0	0	0	0	0	0	0	0	0	0	0	0	0	0	0	0	0	0	0	0	0	0	0	0	0	0	13	0	0	0	0	0	0	0	0	0	0	0	0	0	0	0	0	0	0	0	0	0	0	0	0	0	0	0	0	0	0	0	0	0	0	0	13	0	0	0	0	0	0	0	0	0	0	13	0	0	0	0	0	0	0	0	0	0	0	0	0	0	0	0	0	0	0	0	13	0	0	0	0	0	0	0	0	0	0	0	0	0	0	0	0	0	0	0	0	0	0	0	0	0	0	13	0	0	0	0	0	0	0	0	0	0	0	0	0	0	0	13	0	0	0	0	13	0	0	0	0	0	0	0	0	0	0	0	0	0	0	0	0	0	0	0	0	0	0	0	0	0	0	0	0	0	0	0	0	0	0	0	0	0	0	0	0	0	0	0	0	0	0	0	0	0	0	0	0	0	0	0	0	0	0	0	0	13	0	0	0	0	0	0	0	0	0	0	0	0	0	13	0	0	0	0	0	0	0	0	0	0	0	0	0	0	0	0	0	13	0	0	0	0	0	0	0	0	0	0	12	0	0	0	0	0	0	0	0	0	0	0	12	0	0	0	0	0	0	0	0	0	0	0	12	0	0	0	0	0	0	0	12	0	0	0	0	0	12	0	0	0	0	12	0	0	0	0	0	0	0	0	0	0	0	0	0	0	0	0	0	0	0	12	12	0	0	0	0	0	0	0	0	0	0	12	0	0	0	0	0	0	0	0	0	0	0	0	0	0	12	0	12	0	0	0	0	0	0	0	12	0	0	0	0	0	0	0	0	0	0	0	0	0	0	0	0	0	0	0	0	0	0	0	0	0	0	0	0	0	0	0	0	0	0	0	0	0	0	0	0	0	12	0	0	0	0	0	0	0	0	0	0	0	0	0	0	0	0	0	0	0	0	0	0	0	0	0	0	0	0	0	0	0	0	0	0	0	0	0	0	0	0	0	0	0	0	0	0	0	0	0	0	0	0	0	0	0	0	0	0	0	0	0	0	0	0	0	0	0	0	0	0	0	0	12	0	0	0	0	0	0	0	0	0	0	0	0	0	0	0	0	12	0	12	0	0	0	0	0	0	0	0	0	0	0	0	0	0	0	0	0	0	0	0	0	0	12	0	0	0	0	0	0	0	0	0	0	0	0	0	0	0	0	0	12	0	0	0	12	0	0	0	0	0	0	0	0	0	0	0	0	0	0	0	0	0	0	0	0	0	0	0	0	0	0	0	0	0	0	0	0	0	0	0	0	0	0	11	0	0	0	0	0	0	0	0	0	0	0	0	0	11	0	0	0	0	0	0	0	0	0	0	0	0	0	0	0	0	0	0	0	0	0	0	0	0	0	0	0	0	0	0	0	0	0	0	0	0	0	0	0	0	0	0	0	0	0	0	0	0	0	0	0	0	0	0	0	0	0	0	0	0	0	0	0	0	0	0	0	0	0	0	0	0	0	0	0	0	0	0	0	0	0	0	0	0	0	0	0	0	0	0	0	0	0	0	0	0	0	0	0	0	0	0	0	0	0	0	0	0	0	0	0	0	0	0	0	11	0	0	0	0	0	0	0	0	0	0	0	0	0	0	0	0	0	0	0	0	0	0	0	0	0	0	11	0	0	0	0	0	0	0	0	0	0	0	0	0	0	11	0	0	0	0	0	0	0	0	0	0	0	0	0	0	0	0	0	0	0	0	0	0	0	0	11	0	0	0	0	0	0	0	11	0	0	0	0	0	0	0	0	0	0	0	0	0	0	0	0	0	0	0	0	0	0	0	0	0	0	0	0	0	0	0	0	0	0	0	0	0	0	0	0	0	0	0	0	0	11	0	0	0	0	0	0	0	0	0	0	0	0	0	0	0	0	0	0	0	0	0	0	0	11	11	0	0	0	0	0	0	0	11	0	0	0	0	0	0	0	0	0	11	0	0	0	0	0	0	0	0	0	0	0	0	0	0	0	0	0	0	0	0	0	0	0	0	0	0	0	0	0	11	11	0	0	0	0	0	0	0	0	0	0	0	0	0	0	0	0	0	0	0	0	0	0	0	0	0	0	0	0	0	0	0	11	0	0	0	0	0	0	0	0	0	0	0	0	0	0	0	0	0	0	0	0	0	0	0	0	0	0	0	0	0	0	0	0	0	0	0	0	0	0	0	0	0	0	0	0	0	0	0	0	0	0	0	0	0	0	0	0	11	0	0	0	0	0	0	0	0	0	0	0	0	0	0	0	0	0	0	0	0	0	0	0
T215	2194	189	230	121	163	1188	334	793	410	0	475	106	1610	855	40	367	227	686	67	0	563	395	114	1711	593	287	0	791	31	497	74	139	247	427	1039	45	74	126	3212	0	26	166	222	269	328	25	28	582	76	0	489	298	698	0	159	45	75	0	386	115	0	424	75	193	0	0	0	102	66	0	0	0	0	54	888	50	48	0	217	0	0	172	33	79	0	33	0	29	75	0	67	126	25	69	14	323	105	96	0	106	0	38	356	95	36	13	87	0	0	2593	55	28	0	63	74	200	0	71	94	21	35	102	268	172	95	0	32	0	12	70	69	0	0	17	0	29	0	0	0	0	0	382	35	20	0	0	92	21	0	0	0	62	79	225	45	52	37	131	619	60	0	29	0	0	13	0	88	0	31	24	27	0	0	0	0	0	13	68	31	0	33	0	21	0	0	84	13	15	63	77	174	0	778	114	11	98	1753	55	235	71	0	101	86	44	23	42	28	0	34	289	88	0	0	30	44	0	107	20	286	0	15	77	26	0	0	0	219	0	0	0	0	12	0	0	32	226	0	0	0	149	0	16	0	0	0	46	52	0	40	0	11	14	18	11	105	0	0	27	0	0	0	48	0	0	0	33	0	0	81	0	0	0	0	63	0	0	0	0	0	0	0	29	0	16	0	99	89	0	101	19	0	38	86	53	0	0	0	99	0	32	0	17	47	0	0	35	48	19	0	17	0	0	27	139	34	48	47	54	0	90	0	0	0	112	0	56	0	14	125	39	0	0	0	63	0	0	0	58	65	0	0	43	0	86	0	64	80	33	13	40	0	0	0	68	0	0	0	0	69	0	37	0	52	0	0	68	0	0	27	45	15	0	0	0	64	105	0	0	91	0	0	0	16	0	0	0	0	0	11	0	16	0	0	23	0	27	0	40	0	0	0	144	45	0	0	0	110	0	163	24	15	0	29	0	0	0	0	168	0	45	0	41	0	0	122	0	0	115	0	31	0	21	0	0	32	161	186	56	0	24	0	0	0	29	0	20	0	0	29	32	39	0	0	25	0	31	32	54	0	0	22	26	0	0	0	0	0	0	0	0	0	22	0	0	0	22	0	0	0	45	56	0	0	0	0	0	0	0	0	0	25	14	0	40	0	0	0	0	14	0	0	96	17	0	0	0	14	50	40	16	38	0	16	0	53	46	0	0	0	0	45	0	24	40	0	0	17	0	52	20	41	0	0	0	28	0	0	0	0	62	63	0	0	0	0	0	0	80	53	0	25	0	12	650	0	0	0	15	0	0	0	44	0	0	0	0	0	0	144	0	0	57	0	0	0	0	91	0	0	0	0	0	0	36	53	0	0	41	0	0	0	0	0	0	0	0	0	0	0	0	0	0	0	13	0	0	0	0	0	17	0	0	0	47	0	0	51	0	0	0	0	0	482	0	43	0	0	0	13	81	13	31	0	54	0	0	0	0	0	0	0	370	0	123	0	21	0	0	0	0	0	0	0	0	61	40	0	0	0	0	0	0	0	0	0	0	62	29	17	25	23	0	0	0	0	0	23	0	0	0	0	0	0	0	0	60	0	20	34	0	0	0	12	0	16	0	0	0	0	0	0	0	36	0	0	50	0	0	0	0	0	27	0	11	0	0	0	0	0	0	0	0	24	0	0	0	0	0	0	0	0	0	15	0	0	0	0	0	51	124	0	0	0	115	0	0	0	0	0	0	0	0	0	23	0	0	0	0	0	0	0	0	0	0	0	0	0	15	0	0	0	17	24	38	0	39	0	0	0	0	0	0	0	19	0	0	0	0	0	0	0	0	0	0	0	14	0	0	0	0	0	0	0	0	0	15	0	0	13	0	0	28	0	0	23	31	31	22	45	0	13	0	15	0	0	0	0	80	0	0	16	0	0	0	14	0	0	65	0	0	0	0	0	0	0	0	11	0	0	53	0	0	0	0	0	0	28	0	0	0	0	0	0	0	0	0	40	0	57	0	0	0	0	0	40	11	55	0	30	0	0	0	0	0	0	0	0	0	0	0	12	0	0	0	0	0	0	78	0	0	0	30	0	0	0	0	0	11	0	291	0	0	15	0	0	18	0	0	14	35	0	0	0	14	0	0	0	0	0	0	0	0	0	0	0	27	13	0	0	0	0	0	15	0	0	0	0	0	0	0	0	0	0	0	15	0	0	0	0	0	0	12	28	0	0	15	0	0	0	0	0	0	0	0	0	0	12	0	46	0	0	0	38	13	0	0	0	0	0	0	0	67	0	0	38	54	0	0	0	0	20	0	41	0	0	0	18	0	0	0	0	14	0	0	0	17	0	0	0	0	11	0	0	0	19	272	0	0	0	0	37	18	0	0	16	0	0	23	0	0	0	0	0	0	96	0	19	0	0	17	0	0	24	0	0	0	0	31	0	0	0	0	0	0	62	0	0	0	0	11	0	0	0	0	0	0	14	0	0	0	0	265	0	0	0	0	0	12	0	0	0	0	0	61	0	0	0	0	0	0	0	19	0	23	13	0	13	23	0	0	0	37	41	0	52	33	11	0	0	0	0	0	0	0	0	13	63	0	0	0	0	0	11	0	0	19	0	0	0	0	60	46	0	0	0	21	0	0	0	0	41	0	0	0	0	0	0	12	0	13	12	27	25	0	0	0	0	0	0	34	0	0	0	44	0	0	0	0	0	18	0	33	0	0	0	0	0	0	0	0	18	0	0	0	25	0	0	0	123	15	0	0	0	0	11	0	0	0	0	0	0	0	0	0	0	0	0	0	0	0	0	0	0	16	0	0	29	0	0	55	0	0	0	0	0	0	0	0	0	21	0	0	0	0	0	0	21	0	0	0	53	0	0	0	15	0	0	0	0	0	0	17	0	0	18	12	0	30	25	0	16	21	0	0	14	0	0	0	0	0	0	0	0	59	0	42	0	0	0	0	146	0	0	13	0	0	0	0	0	13	0	0	12	0	0	0	0	0	0	0	14	0	0	15	0	0	0	0	14	0	0	0	0	0	0	31	0	0	0	0	0	0	0	29	0	0	0	0	0	0	0	0	0	0	0	0	0	13	0	0	0	0	0	0	0	0	0	0	0	0	0	0	0	0	0	0	0	0	0	0	12	0	0	0	19	0	0	0	0	0	0	0	0	0	0	0	0	0	0	0	0	0	0	0	0	0	0	0	0	12	16	0	0	0	142	0	0	0	0	0	0	0	0	0	21	0	12	0	0	0	11	0	0	0	0	0	0	0	0	0	0	0	0	79	0	0	0	0	0	0	0	0	0	0	0	0	0	0	0	0	0	0	0	0	0	47	0	0	0	0	0	0	13	0	0	0	0	0	0	0	0	0	0	0	45	0	0	0	19	0	0	12	0	0	0	0	0	0	0	0	14	0	0	0	0	0	0	0	0	0	0	0	0	11	0	0	0	0	0	0	0	0	0	0	0	0	0	18	0	0	0	0	12	0	0	26	0	0	0	0	0	0	0	0	15	0	0	0	0	0	0	26	100	0	0	0	0	0	0	0	0	0	17	0	14	0	64	0	0	0	0	0	0	0	0	0	0	0	0	0	0	0	37	0	0	0	0	0	0	0	0	0	0	0	0	0	24	0	0	68	0	0	0	0	0	0	0	0	0	0	40	0	0	0	0	0	0	17	0	0	0	0	0	0	0	0	0	0	0	0	0	0	0	0	29	17	0	0	0	0	0	0	0	0	0	0	0	0	0	0	14	0	0	0	0	0	0	0	0	0	0	34	0	0	0	0	0	13	15	0	0	0	0	0	0	0	0	0	0	30	0	0	0	0	0	0	0	0	0	0	0	0	0	0	0	0	0	0	0	0	119	0	0	0	29	0	0	0	0	0	0	0	0	0	0	0	0	0	0	0	0	0	0	0	0	0	0	0	0	0	0	0	0	0	0	0	0	0	0	14	13	0	0	0	0	0	0	0	0	0	0	0	0	0	0	79	0	27	0	0	0	0	0	0	0	0	0	0	0	0	0	0	0	0	0	0	0	21	0	0	0	12	0	0	0	0	21	0	0	0	0	0	0	20	0	0	0	0	0	0	0	0	0	21	0	0	0	0	0	17	0	0	0	27	0	0	0	0	0	0	0	0	0	0	0	0	0	0	22	0	0	0	0	0	29	0	0	0	0	0	0	0	0	0	0	0	0	0	0	0	0	36	0	70	0	0	24	0	0	0	0	0	0	0	0	0	0	0	0	0	0	0	0	0	0	0	33	0	0	0	0	0	0	0	0	0	11	0	0	0	39	0	0	0	0	0	0	0	0	0	11	0	0	0	0	0	0	0	0	0	0	0	0	0	0	0	0	0	0	0	0	0	59	0	0	0	0	0	0	0	0	0	0	0	32	0	0	12	0	0	12	0	0	0	26	0	0	0	13	0	0	0	0	20	0	0	0	0	0	0	0	0	0	0	11	0	51	0	0	0	0	0	0	0	0	19	0	0	0	0	26	0	23	0	0	0	23	0	0	0	0	0	0	11	0	0	0	0	0	0	0	0	0	0	0	0	0	0	0	22	30	0	0	0	0	0	0	0	0	0	0	0	0	12	0	0	0	0	0	0	0	0	0	0	0	0	0	0	0	0	0	0	0	0	0	0	0	0	0	0	0	0	0	0	0	19	0	0	0	0	0	0	0	0	0	0	0	17	25	0	0	0	0	0	0	0	0	0	0	29	0	0	0	0	0	0	0	0	0	0	0	17	0	0	83	0	0	0	0	0	0	0	0	0	0	0	0	0	0	0	0	0	11	0	0	0	0	0	0	0	0	0	0	0	0	0	0	0	0	0	0	0	0	0	57	0	43	0	0	0	14	0	0	0	0	0	0	79	0	0	0	0	0	0	78	0	0	0	78	13	0	0	0	0	0	0	0	0	0	0	0	0	11	0	0	0	0	0	11	0	0	0	13	0	0	0	0	29	0	16	0	0	0	0	0	0	0	0	0	0	11	0	0	0	0	0	0	0	0	0	0	0	0	0	0	0	0	37	0	0	0	0	0	0	0	0	0	0	13	0	0	0	0	32	0	0	0	0	0	0	0	0	0	0	0	0	0	0	0	0	0	0	0	0	0	0	0	0	0	0	0	0	0	0	0	0	71	0	0	0	0	0	0	0	0	0	0	0	0	38	0	0	0	0	0	0	0	0	0	0	0	0	0	0	0	0	0	0	0	0	0	0	0	0	0	0	0	0	0	0	0	0	0	0	0	53	0	12	0	0	0	0	67	0	0	24	0	0	0	45	0	0	0	0	67	0	0	36	0	0	0	0	0	0	0	0	0	0	0	0	17	0	0	0	0	0	0	0	0	0	0	16	0	0	0	0	15	38	0	0	0	0	0	0	0	0	17	0	0	0	0	0	0	0	0	0	0	0	0	0	0	0	0	0	0	0	0	0	0	0	0	0	0	0	0	0	0	24	0	0	0	0	0	0	0	0	0	0	0	0	0	0	16	0	0	0	0	0	0	0	0	0	0	0	0	0	0	0	0	0	0	0	0	0	0	0	0	0	0	0	0	0	0	0	0	0	0	0	0	0	0	0	0	0	0	60	0	0	0	37	25	0	0	0	0	0	0	0	0	0	0	0	0	0	0	15	0	0	0	0	0	0	0	0	0	0	0	0	0	0	0	0	0	0	0	47	0	0	0	0	0	0	0	0	0	0	0	0	0	0	0	0	0	0	0	0	0	0	0	0	0	0	0	46	0	0	21	0	0	0	0	0	0	0	0	0	17	0	0	0	0	0	0	0	0	0	0	0	0	0	0	0	0	0	0	0	0	13	0	0	0	0	0	0	0	55	0	0	0	0	0	0	0	0	0	0	0	0	0	0	0	0	0	0	0	0	0	13	0	0	0	0	0	0	0	0	0	0	0	0	0	0	0	0	0	0	0	0	12	0	0	0	0	0	0	0	0	0	0	0	0	53	0	0	0	0	0	0	32	0	0	0	0	0	0	0	0	0	0	0	0	0	0	0	0	0	0	0	0	0	0	0	0	0	0	0	0	0	0	0	0	0	0	0	0	0	0	0	0	0	0	0	0	0	0	0	0	0	0	0	0	31	0	0	0	0	0	0	0	0	0	0	0	0	0	0	0	0	0	0	0	0	0	0	0	0	0	0	0	0	0	0	0	0	0	0	0	0	0	0	0	0	0	19	0	0	0	0	0	0	0	0	0	0	0	0	0	0	0	0	0	0	0	0	0	0	0	0	0	0	0	0	0	0	0	0	0	0	0	0	0	0	0	0	0	0	0	0	0	0	0	0	0	0	0	0	0	0	0	0	0	0	0	0	0	0	0	0	0	0	11	0	0	0	0	0	0	0	0	0	46	0	0	0	0	0	0	0	0	0	0	0	0	0	0	0	0	0	0	0	0	0	15	0	0	0	0	0	0	0	0	0	0	0	0	0	0	0	0	0	0	0	0	0	0	0	0	0	0	0	0	0	0	0	0	0	0	0	0	0	0	0	0	0	0	0	0	0	0	0	0	12	0	0	0	12	0	0	0	0	0	0	0	28	0	0	0	0	0	0	0	0	0	0	0	0	0	0	0	0	0	0	0	0	0	0	0	0	0	0	0	0	0	0	0	0	0	0	0	0	0	0	0	0	0	0	0	0	0	0	0	0	0	0	0	0	0	0	0	0	0	0	0	0	0	0	0	0	0	0	0	0	0	0	0	0	0	0	0	40	0	0	0	0	0	0	0	0	0	0	0	0	0	0	0	0	0	0	0	0	0	0	0	0	0	0	0	0	0	0	0	0	0	0	0	0	0	0	12	0	0	0	0	0	0	0	0	0	0	14	0	0	16	0	0	0	0	0	0	0	0	0	0	0	0	0	0	0	0	0	0	24	0	0	0	0	0	0	0	0	0	0	0	0	0	0	0	11	14	0	0	0	0	0	0	0	0	0	0	0	0	0	0	0	0	0	0	15	0	0	0	0	0	0	0	0	0	0	0	0	0	0	0	0	0	0	0	0	0	0	0	0	0	0	0	0	15	0	0	0	0	0	0	17	0	0	0	0	0	0	0	0	0	0	0	0	0	0	0	0	0	0	0	0	0	0	0	0	0	0	0	0	0	0	0	0	0	0	24	0	0	0	0	0	0	0	0	0	0	0	0	35	0	0	0	0	0	0	0	0	0	0	0	0	0	0	0	0	0	0	0	0	0	0	0	0	0	0	0	0	0	0	0	11	0	0	0	0	0	0	0	0	0	0	0	0	0	0	0	0	0	0	0	0	0	0	0	0	0	0	0	0	0	0	0	0	0	0	0	0	0	0	14	0	0	0	0	0	0	0	0	0	0	0	0	0	0	0	0	0	0	0	0	0	0	0	0	0	0	0	0	0	0	0	0	0	0	0	0	0	0	0	0	0	0	0	0	0	0	0	0	0	0	0	0	0	0	0	0	0	0	0	0	0	0	0	0	0	0	0	0	0	0	0	0	0	0	0	0	0	0	32	0	0	0	0	0	0	31	0	0	0	0	0	0	0	0	0	0	0	0	0	0	0	0	0	11	0	0	0	0	0	0	0	0	0	0	0	0	0	0	0	0	0	0	0	0	0	0	0	0	0	0	0	0	0	0	0	0	0	0	0	0	0	0	0	0	0	0	0	11	0	0	0	0	30	0	0	0	0	0	0	0	0	0	0	0	0	0	0	0	0	0	0	0	0	0	0	0	0	0	0	0	0	0	0	0	0	0	30	0	0	0	0	0	0	0	0	0	0	0	0	0	0	0	0	0	0	0	0	0	0	0	0	0	0	0	0	0	0	0	0	0	0	0	17	0	0	0	12	0	0	0	29	0	0	0	0	0	0	0	0	0	0	0	0	0	0	0	0	0	0	0	0	0	0	0	0	0	0	0	0	0	0	0	0	0	0	0	0	0	0	12	0	0	0	0	0	0	0	0	0	0	0	0	0	0	0	0	0	15	0	0	0	15	0	0	0	0	0	0	0	0	0	0	0	0	0	0	0	0	0	0	0	0	0	0	0	27	0	0	0	0	0	0	0	0	0	0	0	0	0	0	0	0	0	0	27	0	0	0	0	0	0	0	0	0	0	0	0	27	0	0	0	0	0	0	0	0	0	0	0	0	0	0	0	0	0	0	0	0	0	0	0	0	0	0	0	0	0	0	0	0	0	0	0	0	0	0	0	0	0	0	0	0	0	0	0	0	0	0	0	0	0	0	0	0	13	0	0	0	0	0	0	0	0	0	0	0	0	0	0	0	0	0	0	0	0	0	0	0	0	0	0	0	0	0	0	0	0	0	0	0	0	0	0	0	0	0	0	0	0	0	0	0	0	0	0	0	0	0	0	0	11	0	0	0	0	0	0	0	0	0	0	0	0	0	0	0	0	0	0	0	0	0	0	0	0	0	0	0	0	0	0	0	0	0	0	0	0	0	0	0	0	0	0	0	0	0	0	0	0	0	0	0	0	0	0	0	0	0	0	0	0	0	0	0	0	0	0	0	0	0	0	0	24	0	0	0	0	0	0	0	0	0	0	0	0	0	0	0	0	0	0	0	0	0	0	0	0	0	0	0	0	24	0	0	0	0	0	0	0	0	0	0	0	0	0	0	0	0	0	0	0	0	0	0	0	0	0	0	0	0	0	0	23	0	0	0	0	0	0	0	0	0	0	0	0	0	0	0	0	0	0	0	0	0	0	0	0	0	0	0	0	0	0	0	0	0	0	0	0	0	0	0	0	0	0	0	0	0	0	0	0	0	0	0	0	0	0	0	0	0	0	0	0	0	0	0	0	0	0	0	0	0	22	0	0	0	0	0	0	0	0	0	0	0	0	0	0	0	0	22	0	0	0	0	0	0	0	0	22	0	0	0	0	0	0	0	0	0	0	0	0	0	0	0	0	0	0	0	0	0	22	0	0	0	0	0	0	0	0	0	0	0	0	0	0	0	0	0	0	0	0	0	0	0	0	0	0	0	0	0	0	0	0	0	0	0	0	0	0	0	0	0	0	0	0	0	0	0	0	0	0	0	0	0	0	0	0	0	0	0	0	0	0	0	0	0	0	0	0	0	0	0	0	0	0	0	0	0	0	0	0	0	0	0	0	0	0	0	0	0	0	0	0	0	0	0	0	0	0	0	0	0	0	0	0	0	0	0	0	0	0	0	0	0	0	0	0	0	0	0	0	0	0	0	0	0	0	0	0	0	0	0	0	0	0	0	0	0	0	0	0	0	0	0	0	0	19	0	0	0	0	0	0	0	0	0	0	0	0	0	0	0	0	0	0	0	0	0	0	0	0	0	0	0	0	0	0	0	0	0	0	0	0	0	0	0	0	0	0	0	0	0	0	0	0	0	0	0	0	0	0	0	0	0	0	0	0	0	0	0	0	0	0	0	0	0	0	0	19	0	0	0	0	0	0	0	0	0	0	0	0	0	0	0	19	0	0	0	0	0	0	0	0	0	0	0	0	18	0	0	0	0	0	0	0	0	0	0	0	0	0	0	0	0	0	0	0	0	0	0	0	0	0	0	0	0	0	0	0	0	0	0	0	0	0	0	0	0	0	0	0	0	0	0	0	0	0	0	0	0	18	0	0	0	0	0	0	0	0	0	0	18	0	0	0	0	0	0	0	0	0	0	0	0	0	0	0	0	0	0	18	0	0	0	0	0	0	0	0	0	0	0	0	0	0	0	0	0	0	0	0	0	0	18	0	0	0	0	0	0	0	0	0	0	0	0	0	0	0	0	0	0	0	0	0	0	0	0	0	0	0	0	0	0	0	0	0	0	0	0	0	0	0	0	0	0	0	0	0	0	0	0	0	0	0	0	0	0	0	0	0	0	0	0	0	0	0	0	0	0	0	0	0	0	0	0	0	0	0	0	0	0	0	0	0	0	0	0	0	0	0	0	0	0	0	0	0	0	0	0	0	17	0	0	0	17	0	0	0	0	0	0	0	0	0	0	0	0	0	17	0	0	0	0	0	0	17	0	0	0	0	0	0	0	0	0	0	0	0	0	0	0	0	0	0	0	0	0	0	0	0	0	0	0	0	0	0	0	0	0	0	0	0	0	0	0	0	0	0	0	0	0	0	0	0	0	0	0	0	0	0	0	0	0	0	0	0	0	0	0	0	0	0	0	0	0	0	0	0	0	0	0	0	0	0	0	0	0	0	0	0	0	0	0	0	0	0	0	16	0	0	0	0	0	0	0	0	0	0	0	0	0	0	0	0	0	0	0	0	0	0	0	16	0	0	0	0	0	0	0	0	0	0	0	0	0	0	0	0	0	0	0	0	0	0	0	0	0	0	0	0	0	0	0	0	0	0	0	16	0	0	0	0	0	0	0	0	0	0	0	0	0	0	0	0	0	0	0	0	0	16	0	0	16	0	0	0	0	0	0	0	0	0	0	0	0	0	15	0	15	0	0	0	0	0	0	0	0	0	0	0	0	0	0	0	0	0	0	0	0	0	0	0	0	0	0	0	0	0	0	0	0	0	0	0	0	0	0	0	0	0	0	15	0	0	0	0	0	0	0	0	0	15	0	0	0	0	0	0	0	0	0	0	0	0	0	0	0	0	0	0	0	0	0	0	0	0	0	0	0	0	15	0	0	0	0	0	15	0	0	0	0	0	0	0	0	0	0	0	0	0	0	0	0	0	0	0	0	0	0	0	0	0	0	0	0	0	0	0	0	0	0	0	0	0	0	0	0	0	0	0	0	0	0	0	0	0	0	0	0	0	0	0	0	0	0	0	0	0	0	0	0	0	0	0	0	0	0	0	0	0	0	0	0	0	0	0	0	0	0	0	0	0	0	0	0	0	0	0	0	0	0	14	0	0	0	0	0	0	0	0	0	0	0	0	0	0	0	0	0	0	0	0	0	0	0	0	0	0	14	0	0	0	0	0	0	0	0	0	0	0	14	0	0	0	0	0	0	0	0	0	0	0	0	0	0	0	0	0	0	0	0	0	0	0	0	0	0	0	0	0	0	0	0	0	0	0	0	0	0	0	0	0	0	0	0	0	0	0	0	0	0	0	0	0	0	0	0	0	0	0	0	0	0	0	0	0	0	0	0	0	0	0	0	0	0	0	0	0	0	0	0	0	0	0	0	0	0	0	0	0	0	0	0	0	0	0	14	0	0	0	0	0	0	0	0	0	0	0	0	0	0	0	0	0	0	0	0	0	0	0	0	0	0	0	0	0	0	0	0	0	0	0	0	0	0	0	0	0	0	0	0	0	0	0	0	0	0	0	0	0	0	0	0	0	0	0	14	0	14	0	0	0	0	0	0	0	0	0	0	0	0	0	0	0	0	0	0	0	0	0	0	0	0	0	0	0	0	0	0	0	0	0	0	0	0	0	0	0	0	0	0	0	0	0	0	0	0	0	0	0	0	0	0	0	0	0	0	0	0	0	0	0	0	0	0	0	0	0	0	0	0	0	0	0	0	0	0	0	0	0	13	0	0	0	0	0	0	0	0	0	0	0	0	0	0	0	0	0	0	0	0	0	0	0	0	0	0	0	0	0	0	0	0	13	0	0	0	0	0	0	0	0	0	0	0	0	0	0	0	0	0	0	0	0	0	0	0	0	0	0	0	0	0	0	0	0	0	0	0	0	0	0	0	0	0	0	0	0	0	0	0	0	0	0	0	0	0	0	0	13	0	0	0	0	0	0	0	0	0	0	0	0	0	0	0	0	0	0	0	0	0	0	0	0	0	0	0	0	0	0	0	0	0	0	0	13	0	0	0	0	0	0	0	0	0	0	0	0	0	0	0	0	0	0	0	0	0	0	0	13	0	0	0	0	0	0	0	0	0	0	0	0	0	0	0	0	0	0	0	0	0	0	0	0	0	0	0	0	0	0	0	13	0	0	0	0	0	0	0	0	0	0	0	0	0	12	0	0	0	0	0	0	0	0	0	0	0	0	0	0	0	0	0	0	0	0	0	0	12	0	0	0	0	0	0	0	12	0	0	0	0	0	0	0	0	0	0	0	0	0	0	0	0	0	0	0	0	0	0	0	0	0	0	0	0	0	0	0	0	0	0	0	0	0	0	0	0	0	0	0	0	0	0	0	0	0	0	0	0	0	0	0	0	0	0	0	0	0	0	0	0	0	0	0	0	0	0	0	0	0	0	0	0	0	0	0	0	12	0	0	0	0	0	0	0	12	0	0	0	0	0	0	0	0	0	0	0	0	0	0	12	0	0	0	0	0	0	0	0	0	0	0	0	0	0	0	0	0	0	0	0	0	12	0	0	0	0	0	0	0	0	0	0	0	0	0	0	0	0	0	0	0	0	0	0	0	0	0	0	0	0	0	0	0	0	0	0	0	0	0	0	0	0	0	0	0	0	0	0	0	0	0	0	0	0	0	0	0	0	0	0	0	0	0	12	0	0	0	0	0	0	0	0	0	0	0	0	0	0	0	0	0	0	0	0	0	0	0	0	0	0	0	0	0	0	0	0	0	0	0	0	0	0	0	0	0	0	0	0	0	0	0	0	0	0	0	0	0	0	0	0	0	0	0	0	0	0	0	0	0	0	0	0	0	0	0	0	0	0	0	0	0	0	0	0	0	0	0	12	0	0	0	0	0	0	0	0	0	0	0	0	0	0	0	0	0	0	0	0	0	0	0	0	0	0	0	0	0	0	0	0	0	0	0	0	0	0	0	0	0	0	0	0	0	0	0	0	0	0	0	0	0	0	0	0	0	0	0	0	0	0	0	0	0	0	0	0	0	0	0	0	0	0	0	0	0	0	0	0	0	0	0	0	0	0	0	0	0	0	11	11	0	0	0	0	0	0	0	0	0	0	0	0	0	0	0	0	0	0	0	0	0	0	0	0	0	0	0	0	0	0	0	0	0	0	0	0	11	0	0	0	0	0	0	11	0	11	0	0	0	0	0	0	0	0	0	0	0	0	0	0	0	0	0	0	0	0	0	0	0	0	0	0	0	0	0	0	0	0	0	0	0	0	11	0	0	0	0	0	0	0	0	0	11	0	0	0	0	0	0	0	0	0	0	0	0	0	0	0	0	0	0	0	0	0	0	0	0	0	0	0	0	0	0	0	0	0	0	0	0	0	0	0	0	0	0	0	0	0	0	0	0	0	0	0	0	11	0	0	0	0	0	0	0	0	0	0	0	0	0	0	0	0	0	0	0	0	0	0	0	0	0	0	0	0	0	0	11	0	0	0	0	0	0	0	0	0	11	0	0	0	0	0	0	0	0	0	0	0	0	0	0	0	0	0	0	0	0	0	0	0	0	0	0	0	0	0	0	0	0	0	0	0	0	0	0	0	0	0	0	0	0	0	0	0	0	0	0	0	0	0	0	0	0	0	0	0	0	0	0	0	0	0	0	0	0	0	0	0	0	0	0	0	0	0	0	0	0	0	0	0	0	0	0	0	0	0	0	0	0	0	0	0	0	0	0	0	0	0	0	0	0	0	0	0	0	0	0	0	0	0	0	0	0	0	0	0	11	0	0	0	0	0	0	0	11	0	0	0	0	0	0	0	0	0	0	0	0	0	0	0	0	0	0	0	0	11	0	0	0	11	0	0	0	0	0	0	0	0	0	11	0	0	0	0	0	0	0	0	0	0	0	0	0	0	0	0	0	0	0	0
T216	832	1645	724	842	588	967	404	287	32	311	122	592	581	1428	162	381	813	732	809	218	264	181	391	1317	839	0	550	384	504	351	229	588	124	201	450	0	121	929	0	258	563	117	106	102	115	468	319	1047	273	0	107	139	97	0	114	258	509	581	71	33	301	145	0	0	129	411	108	0	152	146	359	141	56	50	211	304	184	223	0	56	25	298	0	59	0	188	36	0	85	169	193	133	41	58	326	418	138	41	65	40	0	165	1323	93	0	89	138	0	37	45	102	133	36	96	0	0	43	201	196	75	121	98	167	116	102	40	131	67	181	123	0	35	0	306	0	61	38	0	0	75	0	104	181	34	51	0	277	88	645	0	0	13	0	457	97	99	73	100	16	50	0	135	74	160	40	86	69	0	43	309	134	57	15	0	224	64	45	91	0	74	44	0	0	0	32	0	40	28	180	0	92	319	25	54	0	46	0	297	78	60	0	92	127	0	47	36	18	38	0	124	0	139	28	187	0	0	85	67	236	0	0	21	436	0	323	294	0	13	0	33	23	0	26	0	12	48	0	0	0	232	0	104	103	0	0	55	0	216	52	0	0	0	64	34	27	49	0	158	136	0	0	31	149	0	39	27	53	113	0	0	0	25	17	98	37	66	23	0	0	0	16	54	0	46	52	136	52	43	48	56	16	22	26	79	0	20	0	0	0	423	38	0	56	438	18	25	0	60	66	64	61	84	0	20	0	28	139	152	79	25	0	0	60	237	127	93	85	0	33	28	0	35	53	45	0	18	71	176	34	0	0	0	96	0	0	18	0	37	0	33	28	111	0	177	456	0	0	29	59	0	155	425	0	33	76	45	0	14	51	63	40	0	48	35	70	261	124	0	33	0	136	34	25	0	47	0	29	59	34	19	0	39	302	70	0	45	51	0	0	35	74	77	83	235	0	12	0	0	0	0	0	57	46	0	29	0	81	0	49	78	0	77	0	0	82	0	27	25	45	0	0	13	57	28	0	43	0	70	0	38	0	19	0	0	34	47	0	0	18	25	30	0	15	30	32	42	0	0	0	0	24	0	95	0	0	0	0	0	0	0	0	49	0	0	0	14	0	31	0	31	15	218	0	20	0	0	0	0	0	0	0	40	0	0	0	0	32	27	0	0	0	31	0	0	0	0	0	102	117	40	30	0	11	66	18	0	0	13	0	54	26	51	70	0	0	45	0	0	112	0	34	23	179	0	11	0	0	0	20	26	38	0	0	0	13	0	0	0	29	0	0	39	0	0	93	0	0	18	0	0	0	22	0	11	0	0	94	0	12	17	51	24	33	39	85	0	0	0	25	0	0	51	0	0	18	0	0	0	0	16	0	63	19	327	0	0	0	0	0	44	0	44	0	50	0	0	58	35	0	52	34	0	0	57	0	23	0	0	38	39	0	0	0	23	0	0	0	11	0	0	0	35	0	15	18	0	0	0	37	0	0	0	35	0	0	0	26	34	0	0	0	0	63	0	0	0	0	0	0	0	0	22	0	0	25	11	23	72	16	19	0	20	37	26	0	0	25	43	12	38	0	0	0	14	0	0	0	0	93	14	0	0	22	46	126	53	23	0	0	0	24	0	0	0	0	0	0	0	15	0	22	0	49	0	0	0	0	0	17	17	0	0	55	30	0	0	0	15	0	0	0	85	21	0	0	0	0	0	136	0	0	0	0	24	0	41	12	0	0	0	0	0	16	85	69	65	0	0	24	0	29	22	0	14	0	0	0	0	0	0	0	26	0	0	0	0	0	23	0	0	0	0	30	0	0	0	0	0	48	0	0	0	0	64	28	53	0	50	0	0	12	31	18	0	0	34	0	0	0	0	0	51	31	0	0	148	0	20	31	17	46	0	49	0	22	23	0	72	0	0	19	0	0	0	35	0	32	0	0	0	42	40	0	34	18	61	30	48	0	0	48	17	0	0	36	0	41	0	0	44	0	0	0	0	20	107	59	0	0	0	0	0	0	0	0	0	15	0	19	25	0	77	0	0	32	16	15	0	0	0	19	0	0	0	0	0	27	0	0	0	0	31	0	0	0	0	0	24	0	0	0	0	24	0	0	0	33	12	0	32	0	0	0	73	77	0	0	0	0	0	0	0	23	0	0	0	0	0	0	0	13	0	0	0	11	0	0	24	0	0	0	29	0	0	0	17	0	22	0	0	0	0	0	0	17	12	0	0	14	12	0	0	41	0	56	0	41	0	0	0	0	16	0	35	0	0	0	0	0	16	0	0	0	0	57	0	15	0	0	31	0	0	60	0	0	30	0	0	0	0	0	0	0	0	0	42	0	0	13	0	19	0	0	0	17	0	0	0	77	0	0	0	0	0	0	0	0	20	0	0	0	55	23	11	0	26	14	0	0	37	0	0	0	71	0	24	0	0	0	0	0	0	0	21	0	0	35	0	0	0	201	24	0	0	19	0	19	0	30	0	0	0	0	0	0	0	0	25	0	17	0	0	0	51	0	0	0	0	31	59	0	12	0	0	24	0	25	31	44	0	0	0	0	0	0	159	0	0	13	0	0	0	0	0	0	26	28	0	44	0	40	16	29	0	0	14	0	0	0	18	0	0	0	0	0	104	0	0	0	0	0	0	0	0	0	54	27	39	0	32	28	0	21	0	0	0	58	0	0	0	0	0	0	0	0	0	22	0	20	21	0	0	42	0	0	0	0	0	0	0	20	0	0	0	17	0	0	0	0	11	0	21	0	0	0	0	0	0	11	0	0	0	0	172	0	0	0	0	0	13	0	0	34	0	0	0	50	0	0	0	38	99	0	0	0	0	0	0	0	40	24	22	0	0	0	0	0	0	0	0	18	0	0	0	23	0	32	0	20	15	32	0	0	16	0	0	14	0	0	60	20	0	49	0	15	0	21	0	0	19	0	0	17	0	0	0	0	0	0	0	0	0	0	0	36	0	0	0	0	0	0	0	0	0	0	13	0	0	0	25	15	0	0	16	0	0	0	0	0	0	43	0	50	0	0	0	0	0	0	0	0	84	34	0	0	0	0	0	0	11	0	0	35	0	0	16	0	0	0	0	0	11	0	0	0	0	0	0	0	15	18	0	0	0	0	0	0	0	0	0	0	0	0	0	0	26	0	0	0	0	43	0	0	0	0	0	0	0	0	25	0	0	54	66	0	0	20	0	12	0	0	14	22	0	0	0	26	0	0	82	0	0	32	0	14	15	12	0	18	13	18	0	0	0	161	0	0	0	0	0	0	0	0	0	0	0	0	0	0	0	0	0	45	49	11	0	21	0	0	0	0	45	0	0	0	12	0	0	0	0	0	0	0	15	0	0	0	94	0	0	0	0	0	15	0	0	0	0	0	0	0	0	0	0	0	0	0	0	0	19	0	69	0	0	0	0	0	17	0	0	0	0	0	13	37	0	0	30	18	0	0	15	25	0	0	0	14	46	0	0	0	0	15	0	0	0	0	0	29	0	45	0	0	0	0	0	0	0	0	0	0	0	0	0	0	0	0	0	36	0	0	0	0	0	0	0	0	0	0	0	0	0	0	0	0	0	0	0	0	0	19	0	0	26	0	0	0	0	17	19	0	0	0	0	0	0	0	0	0	0	0	0	0	0	17	0	0	0	47	0	0	0	0	18	0	0	0	0	0	49	0	0	0	0	0	0	0	0	0	0	0	14	21	0	0	34	0	16	0	15	19	0	0	0	0	0	0	0	0	0	0	0	0	0	0	0	0	0	0	0	0	0	0	0	0	0	0	38	14	33	0	0	0	0	11	14	0	0	0	21	0	0	11	0	0	0	13	18	0	120	0	0	27	0	0	0	0	0	0	0	0	0	0	0	0	0	0	0	0	0	0	22	13	0	0	0	0	41	0	0	0	0	0	0	0	0	0	0	0	88	0	0	0	0	0	18	0	0	0	0	0	0	11	18	0	0	0	0	0	0	0	16	0	0	43	0	0	13	0	0	0	0	0	27	0	0	0	0	0	0	0	0	0	0	0	0	0	30	0	0	0	0	0	0	0	0	0	0	61	0	0	0	0	0	0	0	0	0	0	0	0	0	0	0	0	0	0	12	0	0	0	0	0	0	0	0	0	0	0	0	0	0	0	0	0	0	26	0	0	0	51	0	0	0	0	0	0	0	0	0	0	0	0	0	0	24	0	0	0	0	0	0	0	0	0	36	0	0	15	0	0	0	0	0	0	0	0	0	0	0	0	0	0	0	0	0	0	0	0	0	0	0	0	0	0	0	0	0	0	0	0	0	0	0	0	0	0	0	0	0	17	0	0	0	0	18	0	0	0	0	0	0	0	0	0	0	0	0	0	0	0	0	0	0	0	0	0	0	0	13	0	0	0	0	36	0	0	61	11	0	0	0	0	0	0	0	0	0	13	0	0	0	0	0	0	0	0	0	0	0	0	0	0	0	0	0	0	0	0	0	0	0	0	0	35	29	0	0	0	0	0	0	0	0	0	0	0	0	0	0	0	0	0	0	0	0	0	0	0	0	90	0	0	0	0	0	0	0	37	0	0	0	0	0	0	0	0	0	0	89	0	0	0	0	21	0	0	0	0	0	0	0	0	0	0	0	0	0	0	0	70	0	0	0	0	0	0	0	0	0	0	0	11	0	0	0	0	0	0	0	0	31	0	0	0	0	0	0	22	0	23	0	67	0	0	0	0	0	0	0	0	0	16	42	0	0	0	0	0	0	0	0	0	0	0	0	17	21	17	0	0	0	0	0	0	17	0	0	0	0	0	0	0	0	12	0	0	0	0	0	0	0	0	0	11	0	0	0	0	0	0	0	0	0	0	0	0	0	0	0	0	0	0	0	0	0	0	0	0	79	0	0	0	0	0	0	0	0	0	18	0	0	0	15	21	0	23	0	0	0	0	0	0	34	12	0	0	0	0	0	0	0	0	0	0	0	0	12	0	0	0	0	22	0	0	0	0	20	0	0	0	0	0	0	0	0	0	60	0	0	0	0	0	24	0	0	13	0	0	0	0	0	0	0	0	0	0	0	0	0	0	13	0	0	0	0	0	0	0	0	0	0	0	0	0	0	0	0	0	0	0	0	0	0	0	0	0	0	0	0	0	17	0	0	0	0	0	0	11	0	0	0	34	0	0	0	0	0	0	0	0	0	0	0	13	0	0	0	0	0	0	0	0	0	0	0	0	0	0	0	0	0	0	0	0	0	0	0	0	0	0	16	0	0	0	0	0	22	0	0	0	0	0	0	0	0	0	0	0	22	16	0	0	0	0	0	0	0	0	0	0	66	0	0	0	0	0	0	0	0	0	0	0	14	0	0	0	0	0	0	0	0	0	0	0	0	0	0	0	0	0	0	0	20	0	0	0	27	0	0	0	0	17	64	0	0	0	14	0	0	0	0	0	0	0	63	0	0	0	0	0	0	0	0	0	0	0	0	0	0	0	26	0	0	0	0	0	0	0	0	0	12	0	0	0	0	0	0	0	0	0	0	0	0	0	0	0	0	0	0	0	0	0	13	0	0	0	0	0	0	0	0	0	0	0	0	0	0	0	0	0	0	0	0	22	0	0	15	0	0	0	0	0	0	0	0	0	0	0	0	0	0	0	0	0	0	0	0	0	0	0	0	0	0	0	0	0	0	0	0	0	0	21	0	0	0	0	0	0	0	0	0	0	0	0	0	0	57	0	0	0	0	0	0	0	0	0	0	0	0	0	0	0	0	14	0	0	0	0	0	0	0	0	0	0	0	0	0	0	0	0	0	0	0	0	0	0	0	28	0	0	0	0	0	0	0	0	0	24	0	0	23	0	0	0	0	0	0	0	0	0	0	0	23	0	0	0	14	0	0	16	0	0	14	0	0	0	15	0	0	0	0	0	0	0	0	0	0	0	0	0	0	0	0	18	0	0	0	0	0	0	0	13	0	0	0	0	0	0	0	0	0	0	0	0	0	0	0	0	0	0	0	0	0	0	0	0	0	0	0	0	0	0	0	0	0	0	20	0	0	0	0	0	0	0	0	0	0	0	0	23	0	0	0	0	0	0	0	0	0	50	0	12	0	0	0	0	0	0	0	0	0	0	0	0	0	0	21	0	0	0	0	0	0	0	0	0	0	0	0	0	0	0	0	0	0	0	0	0	0	0	0	0	0	0	0	0	0	0	0	0	0	0	0	0	0	0	0	0	0	0	0	0	0	0	0	0	0	0	0	0	18	0	0	0	0	0	0	19	0	0	0	0	0	0	0	0	0	0	0	0	0	0	0	0	0	0	0	0	19	0	0	0	0	0	0	0	0	0	0	0	0	0	0	0	0	0	0	0	0	0	0	0	0	0	0	0	15	0	0	0	0	0	0	0	0	0	0	0	0	0	0	45	0	0	0	0	0	0	33	0	0	0	0	14	0	0	0	0	0	0	0	0	44	0	0	0	11	0	0	0	0	0	0	0	0	0	0	0	0	0	0	0	0	0	11	24	0	0	0	0	0	0	0	0	0	0	0	0	0	0	0	0	0	0	14	0	0	0	0	32	0	0	0	18	0	0	0	0	0	11	0	0	0	0	0	0	0	0	0	0	0	0	0	15	0	0	0	0	0	0	0	0	0	0	0	0	0	0	0	0	0	0	0	0	0	0	0	0	0	0	0	0	0	0	0	0	0	0	0	0	0	0	0	0	0	0	0	0	11	0	0	0	0	0	0	0	0	0	0	0	0	0	0	0	0	0	0	0	0	0	0	0	0	0	11	0	0	0	0	0	0	0	0	11	0	0	0	0	0	0	0	0	0	0	0	0	0	0	0	0	0	0	0	0	0	17	0	0	0	0	0	0	0	0	0	0	0	0	0	0	0	0	0	0	0	0	0	0	0	0	0	0	0	0	0	0	0	0	0	0	0	0	0	0	0	0	0	12	0	0	0	0	0	0	0	0	0	0	0	0	0	0	0	0	0	0	0	0	0	0	0	0	0	0	0	0	0	0	0	0	0	0	0	0	0	25	0	0	13	0	0	0	0	0	0	0	0	0	0	0	0	11	19	0	0	0	0	0	0	0	0	0	0	0	36	0	0	0	36	0	0	0	0	0	0	0	0	0	0	0	0	0	0	0	0	0	0	0	0	0	0	23	0	0	0	0	12	0	0	0	0	0	0	0	0	0	0	0	21	0	0	0	16	0	0	0	0	34	0	0	0	0	0	0	0	0	0	0	0	0	0	0	0	0	22	0	0	0	0	0	0	0	0	0	0	0	0	0	0	0	0	0	0	0	0	0	0	0	0	0	0	0	0	0	16	0	0	0	0	0	0	0	19	0	0	0	0	0	0	0	0	11	0	0	0	0	0	0	0	0	0	0	0	0	0	0	0	0	0	0	0	0	0	0	0	0	0	0	0	0	0	0	0	12	0	0	0	0	0	0	21	0	0	0	0	0	0	0	0	0	0	0	0	0	0	0	0	0	0	0	0	0	0	0	0	0	0	0	0	0	0	0	0	0	20	0	0	0	0	0	0	0	17	0	0	0	0	0	0	0	0	0	0	0	0	0	0	0	0	0	0	0	0	0	0	0	0	0	0	0	0	0	0	0	0	0	0	0	0	0	0	0	0	0	0	0	17	0	11	20	0	0	0	0	0	0	0	0	0	19	0	0	0	0	0	0	0	0	0	0	0	0	0	0	0	0	0	0	0	0	0	0	0	0	0	0	0	0	0	0	0	0	0	0	0	0	0	0	0	0	0	0	0	0	0	0	0	0	0	0	29	0	0	0	0	0	0	0	0	0	0	0	0	0	0	0	0	0	0	0	0	0	15	13	0	0	0	0	0	0	0	0	0	0	0	0	0	0	0	0	0	0	0	0	0	12	0	0	0	0	0	0	0	0	0	0	0	0	0	0	0	0	0	0	0	0	0	0	0	0	0	0	0	0	0	0	0	0	0	0	0	0	0	0	0	0	0	0	0	13	0	0	0	0	0	0	0	0	0	0	0	0	0	0	0	0	0	0	0	27	0	0	0	0	0	0	0	0	0	0	0	0	0	0	0	0	0	0	0	0	0	0	0	0	0	0	0	0	0	0	0	0	0	0	0	0	0	0	0	0	0	0	0	0	0	0	0	0	0	0	0	0	0	0	0	0	0	0	0	0	0	0	0	12	0	0	0	0	0	0	0	0	0	0	0	0	0	0	0	0	0	0	0	0	0	0	0	0	0	0	0	0	0	0	0	12	0	0	0	0	0	0	0	0	0	0	0	0	0	0	0	0	0	0	0	0	0	0	0	0	0	0	0	0	0	0	0	0	0	0	0	0	0	0	0	0	0	0	25	0	0	0	0	0	0	0	0	0	0	0	0	0	0	0	0	0	0	0	13	0	0	12	0	0	0	0	0	0	0	0	0	13	0	0	0	0	0	0	0	0	0	0	13	0	0	0	0	0	0	0	0	25	0	0	0	0	0	0	0	0	0	0	0	0	0	0	0	0	0	0	0	0	24	0	0	0	0	0	0	0	0	0	0	0	0	0	0	0	0	0	0	0	0	0	0	0	0	0	0	0	0	0	0	0	0	0	0	0	0	0	0	0	0	0	0	0	0	0	0	0	0	0	0	0	0	0	0	0	0	0	0	0	0	0	0	0	0	0	0	0	0	0	0	0	0	11	0	0	0	0	0	0	0	0	0	0	0	0	0	0	0	0	0	23	0	0	0	0	0	0	0	0	0	0	23	0	0	0	0	0	0	0	0	0	0	0	0	0	0	11	0	23	0	0	0	0	0	0	0	0	0	0	0	0	0	0	0	0	0	0	0	0	0	0	0	22	0	0	0	0	0	0	0	0	0	0	0	0	0	0	0	0	0	0	0	0	0	0	0	0	0	0	0	0	0	0	0	0	0	0	0	0	0	0	0	0	0	0	0	0	0	0	0	0	0	0	0	21	0	0	0	0	0	0	0	0	0	0	0	0	0	0	0	0	0	0	0	0	0	0	0	0	0	0	0	0	0	0	0	0	0	0	0	0	0	0	0	0	0	0	0	0	0	0	0	0	0	0	0	0	0	0	0	0	0	0	0	0	0	0	0	0	0	0	0	0	0	0	0	0	0	0	0	0	0	0	0	0	0	0	0	0	0	0	0	0	0	0	0	0	0	0	0	0	0	0	0	0	0	0	0	0	0	0	0	0	0	0	0	0	0	0	0	0	0	0	0	0	0	0	0	0	0	0	0	0	0	0	0	0	0	0	0	0	0	0	0	0	0	0	0	0	0	0	0	0	0	0	0	0	0	0	0	0	0	0	0	0	0	0	0	0	0	0	0	0	0	0	0	0	0	0	0	0	0	0	0	0	0	0	0	0	0	0	0	0	0	0	0	0	0	0	0	0	0	0	0	0	0	0	0	0	0	0	0	0	0	0	0	0	0	0	0	0	0	0	0	0	0	0	0	0	0	0	0	0	0	0	0	0	0	0	0	0	0	0	0	0	0	0	0	0	0	0	0	0	0	0	0	0	0	0	0	0	0	0	0	0	0	0	0	0	0	0	0	0	0	0	0	0	0	0	0	0	0	0	0	0	0	0	0	0	0	0	0	0	0	0	0	0	0	0	0	0	0	0	18	0	0	0	0	0	0	0	0	0	0	0	0	0	0	18	0	0	0	0	0	0	0	0	0	0	0	0	0	0	18	0	0	0	0	0	0	0	0	0	0	0	0	0	18	0	0	0	0	0	18	0	0	0	0	0	0	0	0	0	0	0	0	0	0	0	0	0	0	0	0	0	0	0	0	0	0	0	0	0	0	0	0	0	0	0	0	0	0	0	0	0	0	0	0	0	0	0	0	0	0	0	0	0	0	0	0	0	0	0	17	0	0	0	0	0	0	0	0	0	0	0	0	0	0	0	0	0	0	0	0	0	0	0	17	0	0	0	0	0	0	0	0	0	0	0	0	0	0	0	0	0	0	17	0	0	0	0	0	0	0	0	0	0	0	0	0	0	0	0	0	0	0	0	0	0	0	0	17	0	0	0	0	0	0	0	0	0	0	0	0	0	0	0	0	0	0	0	0	0	0	0	0	0	0	0	0	0	0	0	0	0	0	0	0	0	0	0	0	0	0	0	0	0	0	0	0	0	0	0	0	0	0	0	0	0	0	0	0	0	0	0	0	0	0	0	0	0	0	0	0	0	0	0	0	0	0	0	0	0	0	0	0	0	0	0	0	0	0	0	0	0	0	0	0	0	0	0	0	0	0	0	0	0	0	0	0	0	0	0	0	0	0	0	0	0	0	0	16	0	0	0	0	0	0	0	0	0	0	0	0	0	0	0	0	0	0	0	16	0	0	0	0	0	0	0	0	0	0	0	0	0	0	0	0	0	0	0	0	0	0	0	0	0	0	0	0	0	0	0	0	0	0	0	0	0	0	0	0	0	0	0	0	0	0	0	0	0	0	0	0	0	0	0	0	0	0	0	0	0	0	0	0	0	0	0	0	0	0	0	0	0	0	0	0	0	0	0	0	0	0	15	0	0	0	0	0	0	0	0	0	0	0	0	0	0	0	15	0	0	0	0	0	0	0	0	0	0	0	0	0	0	0	0	15	0	0	0	0	0	0	0	0	0	0	0	0	0	0	0	0	0	0	0	0	0	0	0	0	0	0	0	0	0	0	0	0	0	0	0	0	0	0	0	0	0	0	0	0	0	0	0	0	0	0	0	0	0	0	0	0	0	15	0	0	0	0	0	0	0	0	0	0	0	0	0	15	0	0	0	0	0	0	0	0	0	0	0	0	0	0	0	0	0	0	0	0	0	0	0	0	0	0	0	0	0	0	0	0	0	0	0	0	0	0	0	0	0	0	0	0	0	0	0	0	0	0	0	0	0	0	0	0	0	0	0	0	0	0	0	0	0	0	0	0	0	0	0	0	0	0	14	0	0	0	0	0	0	0	0	0	0	0	0	0	0	0	0	0	0	0	0	0	0	0	0	0	0	0	0	0	0	0	0	0	0	0	0	0	0	0	0	0	0	0	0	0	0	0	0	0	0	0	0	0	0	0	0	0	0	0	0	0	0	0	0	0	0	0	0	0	0	0	0	0	0	0	0	0	0	0	0	0	0	0	0	0	14	0	0	0	0	0	0	0	0	0	0	0	0	0	14	0	0	0	0	0	0	0	0	0	0	0	0	0	0	0	0	0	0	0	0	0	0	0	0	0	0	0	0	0	0	0	0	0	0	0	0	0	0	0	0	0	0	0	0	0	0	0	0	0	0	0	0	0	0	0	0	0	0	0	0	14	0	0	0	0	0	0	0	0	0	0	0	0	0	0	0	0	14	0	0	0	0	0	0	0	0	0	0	0	0	0	0	0	0	0	0	0	0	0	0	0	0	13	0	0	0	0	0	0	0	0	0	0	0	0	0	0	0	0	0	0	0	0	0	0	0	0	0	0	0	0	0	0	13	0	0	0	0	0	0	0	0	0	0	0	0	0	13	0	0	0	0	0	0	0	0	0	0	0	0	0	0	0	0	0	0	0	0	0	0	0	0	0	0	0	0	0	0	0	0	13	0	0	0	0	0	0	0	0	0	0	0	0	0	0	0	0	0	0	0	0	0	0	0	0	0	0	0	0	0	0	0	0	0	0	0	0	0	0	0	0	0	0	0	0	0	0	0	0	0	0	0	0	0	0	0	0	0	0	0	0	0	0	0	0	0	0	0	0	0	0	0	0	0	0	0	0	0	0	0	0	0	0	0	0	13	0	0	0	0	0	0	0	0	0	0	0	0	0	0	0	0	0	0	0	0	0	0	0	0	0	0	0	13	0	0	0	0	0	0	0	0	0	0	0	0	0	0	0	0	0	0	0	0	0	0	0	0	0	0	0	0	0	0	0	0	0	0	0	0	0	0	0	0	0	0	0	0	0	0	0	0	0	0	0	0	12	0	0	0	0	0	0	0	0	0	0	0	0	0	12	0	0	0	0	0	0	0	0	0	0	0	0	0	0	0	0	0	0	0	12	0	0	0	0	0	0	0	0	0	0	12	0	0	0	0	0	0	0	0	0	0	0	0	0	0	0	0	0	0	0	0	0	0	0	0	0	0	0	0	0	0	0	0	0	0	0	0	0	0	0	0	0	0	0	0	0	0	0	0	0	0	0	0	0	0	0	0	0	0	0	0	0	0	0	0	0	0	0	0	0	0	0	0	0	0	0	0	0	0	12	0	0	12	0	0	0	0	0	0	0	0	0	0	0	0	0	0	0	0	0	0	0	0	0	0	0	0	0	0	0	0	0	0	0	0	0	0	0	0	0	0	0	0	0	12	0	0	0	0	0	0	0	0	0	0	0	0	0	0	0	0	0	0	0	0	0	0	0	0	0	0	0	0	0	0	0	0	0	0	0	0	12	0	0	0	0	0	0	0	0	0	0	0	0	0	12	0	0	0	0	0	0	0	0	0	0	0	0	0	0	0	0	0	0	0	0	0	0	0	0	0	0	0	0	0	0	0	0	0	0	0	0	0	0	0	0	0	0	0	0	12	0	0	0	0	0	0	0	0	0	0	0	0	0	0	0	0	0	0	0	0	0	0	0	0	0	0	0	0	12	0	0	0	0	0	0	0	0	0	0	0	0	0	0	12	0	0	11	0	0	0	0	0	0	0	0	0	0	0	0	0	0	0	0	0	0	0	0	0	0	0	0	0	0	0	0	0	0	0	0	0	0	0	0	0	0	0	0	0	0	0	0	0	0	0	0	0	0	0	0	0	0	0	0	0	0	0	0	0	0	0	0	0	0	0	0	0	0	11	0	0	0	0	0	0	0	0	0	0	0	0	0	0	0	0	0	0	0	0	0	0	0	0	0	0	0	0	0	0	0	0	0	0	0	0	0	0	0	0	0	0	0	0	0	0	0	0	0	0	0	0	0	0	0	0	0	0	0	0	0	0	0	0	0	0	0	0	0	0	11	0	0	0	0	0	0	0	0	0	0	0	0	0	0	0	0	0	0	0	0	0	0	0	0	0	0	0	0	0	0	0	0	0	0	0	0	0	0	0	0	0	0	0	0	0	0	0	0	11	0	0	0	0	0	0	0	0	0	0	0	0	0	0	0	0	0	0	0	11	11	0	0	0	0	0	0	0	0	0	0	0	0	0	0	0	0	0	0	0	0	0	0	0	0	0	0	0	0	0	0	0	0	0	0	0	0	0	0	0	0	0	0	0	0	0	0	0	0	0	0	0	0	0	0	0	0	0	0	0	0	0	0	0	0	0	0	0	0	0	0	0	0	0	0	0	0	0	0	0	0	0	0	0	0	0	0	0	0	11	0	0	0	0	0	11	0	0	0	0	0	0	0	0	0	0	0	0	0	0	0	0	0	0	0	0	0	0	0	0	0	0	0	0	0	0	0	0	0	0	0	0	0	0	0	0	0	0	0	0	0	0	0	0	0	0	0	0	0	0	0	0	0	0	0	0	0	0	0	0	0	0	0	0	0	0	0	0	0	0	0	0	0	0	0	0	0	0	0	0	0	0	0	0	0	0	0	0	0	0	0	0	0	0	0	0	0	0	0	0	0	0	0	0	0	0	0	0	0	0	0	0	0	0	0	0	0	0	0	0	0	0	0	0	0	0	0	0	0	0	0	11	0	0	0	0
T217	1650	2337	1598	2496	1382	468	1307	170	591	1507	133	2045	565	595	372	340	428	238	607	241	244	231	461	545	287	104	264	449	1552	201	508	775	226	0	466	1682	342	295	0	525	705	149	159	141	91	647	255	51	452	0	99	132	0	98	263	272	260	615	109	104	96	300	0	42	90	420	166	0	249	167	1195	212	552	545	580	148	142	89	116	194	472	167	19	622	0	250	87	175	217	549	325	0	0	68	532	17	156	89	138	107	406	0	87	38	0	80	274	91	71	192	124	67	593	47	70	0	132	281	0	194	62	216	250	111	84	90	155	305	132	39	58	30	417	131	0	82	0	0	155	224	39	167	326	163	298	0	104	370	159	77	0	35	0	15	46	77	68	59	31	36	260	378	115	38	109	0	30	68	78	212	67	148	72	0	128	292	119	87	0	84	117	38	52	0	49	92	37	70	60	45	128	274	37	158	22	14	0	232	127	48	0	56	29	54	130	0	17	0	103	191	72	0	29	23	23	0	51	69	70	0	0	63	52	0	243	74	0	35	0	77	48	0	35	270	29	82	199	374	0	46	125	333	157	102	0	28	0	0	80	18	66	31	129	0	73	122	0	55	176	0	46	27	87	0	379	39	37	150	0	60	0	30	156	47	130	87	62	43	0	0	0	113	97	48	60	0	0	131	26	21	63	29	0	56	0	97	0	0	75	85	141	35	52	15	13	53	0	185	0	161	54	131	11	30	0	38	41	53	0	21	0	0	0	65	0	17	0	223	0	67	235	99	0	58	38	0	27	23	57	0	20	0	163	0	887	0	0	0	0	0	408	56	34	0	52	224	0	0	59	0	37	47	91	23	89	55	0	110	29	32	94	0	171	70	26	0	0	0	79	31	13	21	24	67	38	51	79	71	0	49	0	61	0	33	236	26	24	53	0	113	0	0	60	0	46	0	80	0	0	0	0	54	59	0	43	95	74	20	45	47	0	58	52	334	0	0	55	52	14	29	25	95	39	0	0	28	26	23	0	23	129	22	0	40	70	93	54	38	0	0	38	29	12	0	77	0	18	0	0	121	34	0	38	0	45	37	57	77	0	26	23	46	0	49	0	112	103	0	20	45	46	0	0	28	0	33	0	0	0	0	0	19	0	116	0	0	0	0	0	34	0	0	0	47	0	163	40	0	30	15	0	212	0	0	20	90	0	13	96	43	46	68	0	30	0	23	0	28	0	0	56	11	16	0	25	15	79	0	0	19	17	0	0	0	0	0	0	0	0	0	0	0	0	0	38	0	0	65	0	0	0	0	49	67	63	0	0	0	42	58	0	18	21	0	18	0	0	79	46	0	0	0	0	0	25	0	0	28	0	0	0	0	0	91	0	72	75	0	0	0	28	0	0	20	0	100	0	24	0	0	50	39	117	11	66	45	0	84	23	57	0	0	0	0	36	74	52	96	0	0	19	33	185	11	31	0	0	0	48	0	119	33	23	0	92	0	72	28	0	0	39	0	47	37	0	0	0	0	26	0	67	0	62	0	0	91	0	36	36	21	0	0	0	0	0	19	14	0	0	0	0	0	109	12	15	18	32	0	15	0	62	51	0	0	0	12	90	0	0	16	0	71	0	0	22	28	0	0	0	0	0	36	0	0	44	0	0	78	0	0	38	0	23	0	0	0	0	0	0	0	0	21	33	0	0	0	0	0	0	0	0	0	0	0	24	42	25	0	0	0	24	0	20	41	58	0	0	0	0	0	37	0	43	16	0	0	80	0	0	0	0	18	0	0	0	0	0	37	0	11	60	0	32	165	11	0	0	19	0	0	32	0	0	0	0	0	34	64	0	0	0	0	0	27	0	21	0	20	0	27	0	44	0	0	0	0	0	11	0	0	26	40	0	214	0	35	35	0	0	0	0	0	52	0	0	66	0	0	43	33	51	0	79	31	72	61	22	0	27	0	17	0	0	0	17	41	0	82	0	0	0	28	0	45	77	0	0	0	0	17	0	50	0	0	29	0	0	69	16	0	0	23	0	25	0	22	62	0	18	0	32	0	0	60	0	0	24	0	0	0	43	70	0	54	0	16	39	0	0	0	50	20	12	0	0	0	11	0	14	19	0	0	0	40	0	40	55	0	0	42	0	0	0	78	108	13	0	0	0	0	25	0	21	0	38	0	0	0	0	0	16	15	0	52	15	20	0	25	37	78	0	12	0	0	19	0	0	0	18	0	73	15	0	0	21	91	0	0	0	0	0	0	0	0	0	0	0	0	15	27	39	28	0	65	0	0	21	0	0	14	0	0	0	0	14	0	23	0	16	0	14	36	0	0	0	0	0	55	35	36	42	0	31	0	26	0	0	0	0	26	0	0	39	0	0	0	0	0	20	0	0	0	0	0	0	16	24	0	28	41	193	0	0	0	0	0	18	0	33	18	12	26	0	15	0	41	0	0	0	31	0	0	219	0	11	0	0	0	0	0	0	0	0	0	0	0	75	13	37	0	0	0	139	0	0	0	86	0	0	0	0	0	19	39	12	0	18	0	0	0	0	0	0	37	0	0	0	0	27	0	0	0	0	0	95	13	0	0	52	0	29	15	44	37	0	13	0	0	40	0	0	0	0	0	0	0	0	0	22	23	31	24	46	0	0	0	0	0	0	0	0	0	0	0	0	0	0	0	28	24	0	0	0	0	0	0	0	0	22	21	14	0	0	68	0	46	0	0	0	14	0	0	0	0	0	48	0	0	0	16	0	0	0	17	21	0	17	0	0	0	0	0	20	0	0	0	83	0	0	0	0	0	0	14	0	0	0	0	0	21	33	0	0	22	0	0	0	0	25	0	0	0	0	0	0	0	0	0	70	0	0	66	0	0	0	0	0	0	0	0	47	0	32	0	13	0	52	0	0	13	0	0	0	22	14	0	18	0	21	90	0	0	38	0	16	0	0	0	0	0	0	11	12	15	0	0	0	0	0	0	0	0	0	0	0	0	16	0	15	0	0	0	0	0	68	0	0	0	0	0	142	0	16	0	20	0	0	0	0	0	0	0	0	0	49	63	73	0	0	17	0	0	22	0	0	0	0	0	28	27	0	19	0	0	0	0	0	0	0	0	0	0	0	0	18	0	0	0	0	0	0	23	0	0	0	0	0	0	0	0	0	0	0	0	11	31	11	0	0	0	76	84	0	0	0	19	0	0	17	0	0	33	24	14	0	0	0	0	11	0	0	0	0	0	19	22	0	0	0	0	0	0	0	0	0	0	0	0	0	0	0	0	0	0	0	0	0	0	0	0	0	0	0	19	0	0	71	0	0	0	0	0	0	0	0	0	0	0	12	0	12	0	0	0	0	0	0	0	0	0	0	0	0	0	0	0	0	0	0	0	0	16	0	31	0	0	0	0	0	0	0	0	0	0	0	0	0	0	24	0	0	0	0	0	13	0	0	0	0	0	0	0	0	0	0	11	0	0	0	15	21	0	0	0	0	0	0	0	0	0	0	0	0	0	0	0	0	0	66	11	16	0	0	0	30	0	0	0	0	0	0	15	0	0	0	40	0	11	0	0	0	0	30	0	0	0	0	18	11	0	0	0	0	16	0	0	0	0	13	0	0	0	0	0	0	0	0	0	0	0	0	0	0	0	0	14	0	0	0	0	18	0	0	25	0	12	0	0	0	23	0	0	0	0	0	73	0	0	0	0	0	0	0	0	0	0	0	0	0	16	0	24	0	0	0	57	0	0	0	0	0	0	0	125	0	0	0	0	0	0	0	0	0	0	0	0	0	0	0	0	18	24	29	11	0	13	0	0	88	0	0	19	0	0	55	0	18	0	0	0	0	19	0	0	0	0	33	0	0	21	0	0	0	0	0	16	0	0	0	0	11	0	0	0	0	0	0	0	0	22	0	26	0	0	44	0	11	0	0	0	0	22	0	38	52	0	15	0	0	0	0	52	0	19	0	0	45	0	0	0	0	0	0	0	0	0	0	0	0	24	0	0	0	0	26	0	18	0	0	0	0	0	0	0	0	49	0	0	0	0	0	0	0	0	0	0	0	0	0	0	36	0	23	0	0	0	0	0	34	12	36	0	0	0	0	0	0	0	0	0	0	0	12	0	0	0	0	0	0	0	0	0	0	0	0	15	0	0	0	0	0	0	0	0	0	0	0	0	18	58	0	13	0	0	0	0	0	0	0	0	0	0	14	0	0	0	0	0	0	0	0	0	0	0	0	74	0	0	0	0	0	0	0	0	0	20	23	0	0	0	0	25	16	0	0	0	0	14	13	12	30	0	0	0	0	0	32	0	25	0	0	18	28	0	0	0	0	0	0	0	0	0	0	0	0	0	0	0	0	0	25	0	0	0	0	0	13	0	0	0	0	0	0	0	0	0	0	0	0	0	0	0	20	0	0	17	0	14	0	0	0	0	0	17	0	0	0	0	0	0	0	31	0	0	0	0	0	0	17	0	0	0	0	0	31	0	0	22	0	44	0	0	0	0	0	0	0	0	0	0	20	0	28	0	0	0	0	0	0	0	0	0	0	0	0	0	0	0	0	0	0	0	0	0	0	0	15	0	0	0	0	0	13	0	42	0	0	20	0	0	0	0	12	0	22	0	0	0	0	0	0	0	0	19	0	0	0	0	0	11	26	0	0	0	0	0	0	0	0	0	0	0	26	0	20	0	12	12	0	0	0	21	0	44	0	0	0	14	0	0	0	0	0	0	0	0	0	0	29	0	0	0	48	0	0	0	15	0	0	0	0	0	0	0	0	21	0	0	0	0	0	0	0	0	0	0	0	0	0	11	0	0	0	15	0	0	0	0	0	0	0	0	0	0	0	0	0	0	0	0	11	0	0	17	35	0	0	0	0	0	14	0	0	0	0	0	15	0	0	0	0	0	23	0	11	18	15	0	0	0	0	0	0	0	0	0	0	21	23	0	0	0	0	0	0	0	0	0	0	0	0	0	0	17	0	0	0	0	12	0	0	0	0	0	0	0	0	0	0	14	15	0	0	0	0	0	0	0	0	0	0	0	0	0	0	0	0	0	0	0	14	0	0	0	0	0	0	15	44	0	0	0	0	0	0	0	0	0	0	0	0	0	0	0	0	0	0	0	0	0	0	0	0	0	0	0	0	0	12	0	0	0	0	0	0	0	0	0	0	0	0	0	0	0	0	0	0	0	0	0	0	0	0	0	0	0	0	0	0	0	20	0	0	0	0	0	0	0	0	0	0	12	0	0	0	0	0	0	0	18	0	0	0	0	0	0	0	0	0	0	29	0	0	0	0	0	0	0	0	0	0	0	0	0	0	0	11	0	0	0	0	0	0	0	0	0	0	0	0	0	0	0	33	15	0	16	0	0	0	0	0	0	0	0	0	13	0	0	0	0	0	0	0	0	0	0	0	0	0	0	0	13	0	37	0	0	0	0	0	0	0	0	0	0	46	0	27	0	0	0	0	0	0	0	0	0	0	0	0	0	0	36	0	0	0	0	23	0	0	0	0	14	0	0	0	0	0	18	0	0	0	0	0	0	0	0	0	0	0	0	0	11	0	0	0	0	0	0	0	0	0	0	0	0	0	0	0	0	0	0	0	0	0	0	33	0	0	0	0	0	0	0	48	0	0	0	12	0	0	0	0	0	26	0	0	0	0	0	0	0	17	0	0	0	0	0	0	0	0	30	0	0	0	12	0	0	0	0	0	17	0	14	0	0	0	0	0	0	0	0	0	0	0	0	17	0	0	0	0	0	0	0	0	0	0	0	11	0	0	0	0	0	0	0	0	16	0	0	0	23	0	0	0	0	0	0	0	0	0	0	0	0	0	0	19	0	20	0	0	0	0	0	20	0	0	0	13	0	0	0	15	0	0	0	0	0	0	0	0	14	0	0	0	0	0	0	0	0	0	54	0	0	0	0	17	0	36	0	0	0	0	0	0	53	0	0	0	0	0	0	0	0	39	0	31	0	14	0	0	0	0	0	0	0	0	0	0	0	0	0	0	13	0	0	0	0	0	0	0	16	0	0	0	0	0	0	0	0	0	0	0	0	0	0	0	0	13	0	0	0	0	0	0	0	0	0	0	0	0	18	0	0	0	0	0	0	0	0	0	0	0	49	0	0	0	0	0	0	0	0	0	17	0	11	0	0	0	0	0	0	12	0	0	0	0	0	0	0	11	12	0	0	0	0	11	0	0	0	0	0	0	0	0	0	0	0	0	0	0	0	0	0	0	0	0	0	0	0	0	0	0	0	0	0	0	0	0	36	0	0	0	0	0	0	0	0	0	0	0	0	0	16	0	0	0	0	0	0	18	0	0	0	0	0	46	0	0	0	0	0	0	0	0	0	0	0	0	0	0	0	0	0	27	0	0	0	0	0	0	0	0	0	0	0	0	0	0	0	0	0	0	0	19	0	0	0	0	0	0	0	0	0	0	0	0	0	0	0	0	0	0	0	0	0	0	0	0	0	0	0	0	0	0	0	0	18	0	0	0	0	0	0	0	0	0	0	0	0	0	0	0	17	0	0	0	0	0	0	0	0	0	0	0	0	0	0	0	0	0	0	0	0	0	0	0	0	0	0	0	0	0	0	0	0	0	0	0	0	0	0	0	0	0	0	0	0	0	0	0	0	0	0	0	0	0	0	0	0	0	11	0	0	41	0	0	0	0	0	0	0	0	0	0	0	0	0	0	0	0	0	0	0	0	0	0	0	0	0	0	0	0	0	0	0	0	0	0	0	0	0	0	0	0	0	0	0	0	0	0	0	0	0	0	0	12	15	0	0	0	0	0	0	0	0	0	0	0	0	0	0	0	0	0	0	0	0	0	0	0	0	0	0	0	0	0	0	0	22	0	0	0	0	0	0	0	0	0	0	15	0	0	0	0	0	0	0	38	21	0	0	0	0	0	24	0	0	0	0	0	0	0	0	0	0	0	0	0	0	0	0	0	0	0	0	0	0	0	0	0	0	0	0	0	0	0	0	0	0	0	0	0	0	0	0	0	0	0	0	0	0	0	0	0	0	0	0	0	0	0	0	0	0	0	0	0	0	0	0	0	0	0	0	0	0	0	0	0	0	0	0	14	0	0	0	0	0	0	0	0	0	0	0	0	0	0	0	0	0	0	0	20	0	0	19	0	0	0	0	0	0	12	0	0	0	0	0	0	0	0	0	0	0	0	0	0	0	0	0	0	0	0	0	0	0	0	21	0	0	0	11	0	0	0	0	0	0	0	34	0	0	0	0	0	34	0	0	34	0	0	0	0	0	0	0	0	0	0	0	0	0	0	0	21	0	0	17	0	0	0	0	0	0	0	0	0	0	0	0	0	0	33	0	0	0	0	0	0	0	0	0	0	0	0	0	0	0	0	0	0	0	0	0	0	0	0	0	0	0	0	0	0	0	0	0	0	0	0	0	0	17	0	11	0	0	0	0	0	32	0	0	0	0	0	0	0	0	0	12	0	0	0	0	0	0	0	0	0	0	0	0	0	0	0	0	0	0	0	0	0	0	0	20	0	0	0	0	0	0	0	0	0	0	0	0	0	0	0	0	0	0	0	0	0	0	0	0	0	0	0	0	0	0	0	0	0	0	0	0	0	0	15	0	0	0	0	0	0	0	0	0	0	0	0	0	0	0	0	0	0	0	0	0	0	0	0	0	0	0	0	0	0	0	0	0	0	0	0	0	0	0	0	0	0	0	0	0	0	0	0	0	0	0	30	0	0	0	0	0	0	0	0	0	0	0	0	30	0	0	0	0	0	0	0	0	0	0	0	0	0	0	0	0	0	0	0	29	0	0	0	0	0	0	0	0	0	0	0	0	0	0	0	0	0	0	0	0	0	0	0	0	15	0	0	0	0	0	0	0	0	0	0	0	0	0	0	0	0	0	0	0	0	0	0	0	0	0	0	0	0	0	0	0	0	0	0	0	0	0	0	0	28	0	0	0	0	0	0	0	0	0	0	0	0	0	0	0	0	0	0	0	0	0	0	0	0	27	0	0	27	0	0	27	0	0	0	0	0	15	0	0	0	0	0	0	0	0	0	0	0	0	0	0	0	0	0	0	27	0	0	0	0	0	0	0	0	0	0	0	0	0	0	0	0	0	0	0	0	0	0	0	0	0	0	0	0	0	0	0	0	0	11	0	26	0	0	0	0	0	0	0	0	0	0	0	0	0	0	0	0	0	0	0	0	0	0	0	0	0	0	0	0	0	0	0	0	0	0	0	0	0	0	0	15	0	0	0	0	0	0	0	0	0	0	0	0	0	0	0	0	0	0	0	0	14	0	0	0	11	0	0	0	0	0	0	0	0	0	0	0	0	0	0	0	0	0	0	0	25	0	0	0	0	0	0	0	0	0	0	0	0	0	25	0	0	0	0	0	0	0	0	0	0	0	0	0	0	0	0	0	0	0	0	0	0	0	0	0	0	0	0	0	0	0	0	0	0	0	0	0	0	0	0	0	0	0	0	0	0	0	0	0	0	0	0	0	0	0	0	0	0	0	0	0	0	24	0	12	0	0	0	0	0	0	11	0	0	0	0	0	0	0	0	0	0	11	0	0	0	0	0	0	0	24	0	0	0	0	0	0	11	0	0	0	13	0	0	23	0	23	0	0	0	0	0	23	0	0	0	0	0	0	0	0	0	0	0	0	0	0	0	0	0	0	0	0	0	0	0	0	0	0	0	0	0	0	0	0	0	0	0	0	0	0	0	23	0	0	0	0	0	12	0	0	0	0	0	0	0	23	0	0	0	0	0	0	0	0	0	0	0	0	0	0	0	0	0	0	0	0	0	0	0	0	22	0	0	0	0	0	0	0	0	0	0	0	0	0	0	0	0	0	0	0	0	0	0	0	0	0	0	0	0	0	0	0	0	0	0	0	0	0	0	0	0	0	0	0	0	0	0	0	0	0	0	0	0	0	0	0	0	0	0	0	0	0	0	0	0	0	0	0	0	0	0	0	0	0	0	0	0	0	0	0	0	0	0	0	0	0	0	0	0	0	0	0	0	0	0	0	0	21	0	0	0	0	0	0	0	0	0	0	0	21	0	0	21	0	0	21	21	0	0	0	0	0	0	0	0	20	0	0	0	0	0	0	0	0	0	0	0	0	0	0	0	0	20	0	0	0	0	0	0	0	0	0	0	0	0	0	0	0	0	0	0	0	20	0	0	0	0	0	0	0	0	0	0	0	0	0	0	0	0	0	0	0	0	0	0	20	0	0	0	0	0	0	0	0	0	0	0	0	0	0	0	0	0	0	0	0	0	0	0	0	0	0	0	0	0	0	0	0	0	0	0	0	0	0	0	0	0	0	0	0	0	0	0	0	0	0	0	0	0	0	0	0	0	0	0	0	0	0	0	0	0	19	0	19	0	0	0	0	0	0	0	0	0	0	0	0	0	0	0	0	0	0	0	0	0	0	0	0	0	0	0	0	0	0	0	0	0	0	0	0	0	0	0	0	0	0	0	0	18	0	0	0	0	0	0	0	0	0	0	0	0	0	0	0	0	0	0	0	18	0	0	0	0	0	0	0	0	0	0	0	0	0	0	0	0	0	0	0	18	0	0	0	0	0	0	0	18	0	0	0	0	0	0	0	0	0	0	0	0	0	0	0	0	0	0	0	0	0	0	0	0	0	0	0	0	0	0	0	0	0	0	0	0	0	0	0	0	0	0	0	0	0	0	0	0	0	0	0	0	0	0	0	0	0	0	0	0	0	0	0	0	0	0	0	0	0	0	0	0	0	0	18	0	0	0	0	0	0	0	0	0	0	0	0	0	0	0	0	0	0	0	0	0	0	0	0	0	0	0	0	0	0	0	0	0	0	17	0	0	0	17	0	0	0	0	0	0	0	0	0	0	0	0	0	0	0	0	0	0	0	0	0	0	0	0	0	0	0	0	0	0	0	0	0	0	0	0	0	0	0	0	0	0	0	0	0	0	0	0	0	0	0	0	0	0	0	0	0	0	0	0	0	0	0	0	0	0	0	0	0	0	0	0	0	0	0	0	0	0	0	0	0	0	0	0	0	0	0	0	0	0	0	0	0	0	0	0	0	16	0	0	0	0	0	0	0	0	0	0	0	0	0	16	0	0	0	0	0	0	0	0	0	0	0	0	0	0	0	0	0	0	0	0	0	0	0	0	0	0	0	0	0	0	0	0	0	0	0	0	0	0	0	0	0	0	16	0	0	0	0	0	0	0	0	0	0	0	0	0	0	0	0	0	16	0	0	0	0	0	0	0	0	0	0	0	0	0	0	0	0	0	0	0	0	0	0	0	0	0	0	0	0	0	0	0	0	0	0	0	0	0	0	0	0	0	0	0	0	0	0	0	0	0	0	0	0	0	0	0	0	0	0	0	0	0	0	0	0	0	0	0	0	0	0	0	0	0	0	0	0	0	0	0	0	0	0	0	0	0	0	0	0	0	0	0	0	0	15	0	0	0	0	0	0	0	0	0	0	0	0	0	0	0	0	0	0	0	0	0	0	0	0	0	0	0	0	0	0	0	0	0	0	0	0	15	0	15	0	15	0	0	0	0	0	0	0	0	0	0	0	0	0	0	0	0	0	0	0	0	0	0	0	0	0	15	0	0	0	0	0	0	0	0	0	0	0	0	0	0	0	0	0	0	0	0	0	0	0	0	0	15	0	0	0	0	0	0	0	0	0	0	0	0	0	0	0	0	0	0	0	0	0	0	0	0	0	0	0	0	0	0	0	0	0	0	0	0	0	0	0	0	0	0	15	0	0	0	0	0	0	0	0	0	0	0	0	0	0	0	0	0	0	0	0	0	0	0	0	0	0	0	0	0	0	0	0	0	0	0	0	0	0	0	0	0	0	0	0	0	0	0	0	0	0	0	0	0	0	0	0	0	0	0	0	0	0	0	0	0	0	0	0	14	0	0	0	0	0	0	0	0	0	0	0	0	14	0	0	0	0	0	0	0	0	0	0	0	0	0	0	0	0	0	0	0	0	14	0	0	0	0	0	0	0	0	0	14	0	0	0	0	0	0	0	0	0	0	0	0	0	0	0	0	0	0	0	0	0	0	0	0	0	0	0	0	0	0	0	0	14	0	0	0	0	0	0	0	0	0	0	0	0	0	0	0	0	14	0	14	0	0	0	0	0	0	0	0	0	0	0	0	0	0	0	0	0	0	0	0	0	0	0	0	0	0	14	0	0	0	0	0	0	0	0	0	0	0	0	0	0	0	0	0	0	14	0	0	0	0	0	0	0	0	0	0	0	0	0	0	0	0	0	0	0	0	0	0	0	0	0	0	0	0	0	0	0	0	0	0	0	0	0	0	0	0	0	0	0	0	13	0	0	0	0	0	0	0	0	0	0	0	0	0	0	0	0	0	0	0	0	0	0	0	0	0	0	0	0	0	0	0	0	0	0	0	0	0	0	0	0	0	0	0	0	0	0	0	0	0	0	13	0	0	13	0	0	0	13	0	13	0	0	0	0	0	0	0	0	0	0	0	0	0	0	0	0	0	0	0	0	0	0	0	0	0	0	0	0	0	0	13	0	0	0	0	0	0	0	0	0	0	0	0	0	0	0	0	0	0	0	0	0	0	0	0	0	0	0	0	0	0	0	0	0	0	0	0	0	0	0	0	0	0	0	0	13	0	0	0	0	0	0	0	0	0	0	0	0	0	0	0	0	0	0	0	0	0	0	0	0	0	0	0	0	0	0	0	0	0	0	0	0	0	0	0	13	0	0	0	0	0	0	0	0	0	0	0	0	0	0	0	0	0	0	0	0	0	0	0	0	0	0	0	0	0	0	13	0	13	0	0	0	0	0	13	0	0	0	13	0	0	0	0	0	0	13	0	0	0	0	0	0	0	0	0	0	0	0	0	0	0	0	0	0	13	0	0	0	13	0	0	0	0	0	0	0	0	0	0	0	0	0	0	0	0	0	0	0	0	0	0	0	0	0	0	0	0	0	0	0	0	0	0	0	0	12	0	0	0	0	0	0	0	0	0	0	0	0	0	0	0	0	0	0	0	0	0	0	0	0	0	0	0	0	0	0	0	0	0	0	0	0	0	0	0	0	0	0	0	0	0	0	0	0	0	0	0	0	0	0	0	0	0	0	0	0	0	0	0	12	0	0	0	0	0	0	0	0	0	0	0	0	12	0	0	0	0	0	0	0	0	0	0	0	0	0	0	0	0	0	0	0	0	0	0	0	0	0	0	0	0	0	0	12	0	0	0	0	0	0	0	0	0	0	0	0	0	0	0	0	0	0	0	0	0	0	0	0	0	0	0	0	0	12	0	0	0	0	0	0	0	0	0	0	0	0	0	0	0	0	12	0	0	0	0	0	0	0	0	0	0	0	0	0	12	0	0	0	0	0	0	12	0	0	0	0	0	0	0	0	12	0	0	0	0	0	0	0	0	12	0	0	0	0	0	0	0	0	0	0	0	0	0	0	0	0	0	0	0	0	0	0	0	0	0	0	0	0	0	0	0	0	0	0	0	0	12	0	0	0	0	0	0	0	0	0	0	0	0	12	0	0	0	0	0	0	0	0	0	0	0	0	0	0	0	0	0	0	0	0	0	0	0	0	0	0	0	0	0	0	0	0	0	0	12	0	0	0	0	0	0	0	12	0	0	0	0	0	0	0	0	0	0	0	0	11	0	0	0	0	0	0	0	0	0	0	0	0	0	0	0	0	0	11	0	0	0	0	0	0	0	0	0	11	0	0	0	0	0	0	0	0	0	0	0	0	0	0	0	0	0	11	0	0	0	0	0	0	0	0	0	0	0	0	0	0	0	0	0	0	0	0	11	0	0	0	0	0	0	0	0	0	0	0	0	0	0	0	0	0	0	0	0	0	0	0	0	0	0	0	0	0	0	0	0	0	0	0	0	0	0	0	0	0	0	0	0	0	0	0	0	0	0	0	0	0	0	0	0	0	0	0	0	0	0	0	0	0	0	0	0	0	0	0	0	11	0	0	0	0	0	0	0	0	0	0	0	0	11	0	0	0	0	0	0	0	0	0	0	0	0	0	0	0	0	0	0	0	0	0	11	0	0	11	0	0	0	11	0	11	0	0	0	0	0	0	0	0	0	0	11	0	0	0	0	0	0	0	0	0	0	0	0	0	0	0	0	0	0	0	11	0	0	0	0	0	11	0	0	0	0	0	0	0	0	0	0	0	0	0	0	0	0	0	0	0	0	0	0	0	0	0	0	0	0	0	0	0	0	0	0	0	0	0	0	0	0	0	0	11	0	11	0	0	0	0	0	0	0	0	0	0	0	0	0	0	0	0	0	0	0	0	0	0	0	0	0	0	0	0	0	0	0	0	0	11	0	0	0	0	0	0	0	0	0	0	0	0	0	0	0	0	0	0	0	0	0	0	0	0	11	0	0	0	0	0	0	0	11	0	0	0	0	0	0	0	0	0	0	0	0	0	0	0	0	0	0	0	0	0	0	0	0	11	0	0	0	0	0	0	0	0	0	0	0	0	0	0	0	0	0	0	0	0	0	0	0	0	0	11	0	0	0	0	0	0	0	0	11	0	0	0	0	0	0	0	0	0	0	0	0	0	0	0	0	0	0	0	0	0	0	0	0	0	0	0	0	0	0	11	0	0	0	0	0	0	0	0	0	0	0	0
